# LAMP-Seq: Population-Scale COVID-19 Diagnostics Using Combinatorial Barcoding

**DOI:** 10.1101/2020.04.06.025635

**Authors:** Jonathan L. Schmid-Burgk, Ricarda M. Schmithausen, David Li, Ronja Hollstein, Amir Ben-Shmuel, Ofir Israeli, Shay Weiss, Nir Paran, Gero Wilbring, Jana Liebing, David Feldman, Mikołaj Słabicki, Bärbel Lippke, Esther Sib, Jacob Borrajo, Jonathan Strecker, Julia Reinhardt, Per Hoffmann, Brian Cleary, Michael Hölzel, Markus M. Nöthen, Martin Exner, Kerstin U. Ludwig, Aviv Regev, Feng Zhang

**Affiliations:** Broad Institute of MIT and Harvard Cambridge, MA 02142, USA; McGovern Institute for Brain Research, Massachusetts Institute of Technology, Cambridge, MA 02139, USA; Department of Brain and Cognitive Sciences, Massachusetts Institute of Technology, Cambridge, MA 02139, USA; Department of Biological Engineering, Massachusetts Institute of Technology, Cambridge, MA 02139, USA; Department of Biology, Massachusetts Institute of Technology, Cambridge, MA 02139, USA; Klarman Cell Observatory, Massachusetts Institute of Technology, Cambridge, MA 02139, USA; Koch Institute for Integrative Cancer Research, Massachusetts Institute of Technology, Cambridge, MA 02139, USA; Institute of Clinical Chemistry and Clinical Pharmacology, University Hospital Bonn, 53127 Bonn, Germany; Institute of Hygiene and Public Health, University Hospital Bonn, 53127 Bonn, Germany; Institute of Human Genetics, University Hospital Bonn, 53127 Bonn, Germany; Institute for Experimental Oncology, University Hospital Bonn, 53127 Bonn, Germany; Department of Infectious Diseases, Israel Institute for Biological Research, Ness Ziona, Israel; Department of Biochemistry and Molecular Genetics, Israel Institute for Biological Research, Ness Ziona, Israel; Department of Biochemistry and Institute for Protein Design, University of Washington, Seattle, WA 98195, USA; Department of Medical Oncology, Dana-Farber Cancer Institute, Boston, MA 02215, USA; Division of Translational Medical Oncology, German Cancer Research Center (DKFZ) and National Center for Tumor Diseases (NCT), 69120 Heidelberg, Germany; Genomics Research Group, Department of Biomedicine, University of Basel, Switzerland; Howard Hughes Medical Institute, Cambridge, MA 02139, USA

## Abstract

The ongoing SARS-CoV-2 pandemic has already caused devastating losses. Exponential spread can be slowed by social distancing and population-wide isolation measures, but those place a tremendous burden on society, and, once lifted, exponential spread can re-emerge. Regular population-scale testing, combined with contact tracing and case isolation, should help break the cycle of transmission, but current detection strategies are not capable of such large-scale processing. Here we present a protocol for LAMP-Seq, a barcoded Reverse-Transcription Loop-mediated Isothermal Amplification (RT-LAMP) method that is highly scalable. Individual samples are stabilized, inactivated, and amplified in three isothermal heat steps, generating barcoded amplicons that can be pooled and analyzed *en masse* by sequencing. Using unique barcode combinations per sample from a compressed barcode space enables extensive pooling, potentially further reducing cost and simplifying logistics. We validated LAMP-Seq on 28 clinical samples, empirically optimized the protocol and barcode design, and performed initial safety evaluation. Relying on world-wide infrastructure for next-generation sequencing, and in the context of population-wide sample collection, LAMP-Seq could be scaled to analyze millions of samples per day.

## Supplementary Table 1 for "LAMP-Seq: Population-Scale COVID-19 Diagnostics Using Combinatorial Barcoding"

### Sheet: Primer List
Name	Primer Sequence (5'-3')	Primer set	Reference
A-F3	TCCAGATGAGGATGAAGAAGA	Amplicon A	Lamb et al.
A-B3	AGTCTGAACAACTGGTGTAAG	Amplicon A	Lamb et al.
A-FIP-Barcode	AGAGCAGCAGAAGTGGCACNNNNNNNNNNAGGTGATTGTGAAGAAGAAGAG	Amplicon A	Lamb et al.
A-BIP	TCAACCTGAAGAAGAGCAAGAA CTGATTGTCCTCACTGCC	Amplicon A	Lamb et al.
A-LF	CTCATATTGAGTTGATGGCTCA	Amplicon A	Lamb et al.
A-LB	ACAAACTGTTGGTCAACAAGAC	Amplicon A	Lamb et al.
PCR-A-fwd-27	ACACTCTTTCCCTACACGACGCTCTTCCGATCTCCTTGGTAATCATCTTCAGTACC	Amplicon A
PCR-A-rev-10	TGACTGGAGTTCAGACGTGTGCTCTTCCGATCTAGGACAATCAGTTCTTGCTCTTC	Amplicon A
B-F3	TGGCTACTACCGAAGAGCT	Amplicon B	Zhang et al.
B-B3	TGCAGCATTGTTAGCAGGAT	Amplicon B	Zhang et al.
B-FIP-Barcode	TCTGGCCCAGTTCCTAGGTAGTNNNNNNNNNNCCAGACGAATTCGTGGTGG	Amplicon B	Zhang et al.
B-BIP	AGACGGCATCATATGGGTTGCA CGGGTGCCAATGTGATCT	Amplicon B	Zhang et al.
B-LF	GGACTGAGATCTTTCATTTTACCGT	Amplicon B	Zhang et al.
B-LB	ACTGAGGGAGCCTTGAATACA	Amplicon B	Zhang et al.
PCR-B-fwd-10	ACACTCTTTCCCTACACGACGCTCTTCCGATCTCCGTCTTTGTTAGCACCATAGGG	Amplicon B
PCR-B-rev-12	TGACTGGAGTTCAGACGTGTGCTCTTCCGATCTACCATCTTGGACTGAGATCTTTC	Amplicon B
C-F3	AACACAAGCTTTCGGCAG	Amplicon C	Broughton et al.
C-B3	GAAATTTGGATCTTTGTCATCC	Amplicon C	Broughton et al.
C-FIP-Barcode	TGCGGCCAATGTTTGTAATCAGNNNNNNNNNNCCAAGGAAATTTTGGGGAC	Amplicon C	Broughton et al.
C-BIP	CGCATTGGCATGGAAGTCAC TTTGATGGCACCTGTGTAG	Amplicon C	Broughton et al.
C-LF	TTCCTTGTCTGATTAGTTC	Amplicon C	Broughton et al.
C-LB	ACCTTCGGGAACGTGGTT	Amplicon C	Broughton et al.
PCR-C-fwd-10	ACACTCTTTCCCTACACGACGCTCTTCCGATCTAACGCTGAAGCGCTGGGGGCAAA	Amplicon C
PCR-C-rev-11	TGACTGGAGTTCAGACGTGTGCTCTTCCGATCTGTTTGTAATCAGTTCCTTGTCTG	Amplicon C
pool-specific fwd barcoding primer	AATGATACGGCGACCACCGAGATCTACACNNNNNNNNNNACACTCTTTCCCTACACGACGCT	COMMON
pool-specific rev barcoding primer	CAAGCAGAAGACGGCATACGAGATNNNNNNNNNNGTGACTGGAGTTCAGACGTGTGCT	COMMON
An interactive map of primer binding sites in the viral genome can be found at:
https://benchling.com/s/seq-p0mXgbIGyb5XNO9BKTni

### Sheet: C-FIP barcode primers
Barcode	Primer Sequence (C-FIP)
AACAGGGAGC	TGCGGCCAATGTTTGTAATCAG AACAGGGAGC CCAAGGAAATTTTGGGGAC
GGTAGACGTG	TGCGGCCAATGTTTGTAATCAG GGTAGACGTG CCAAGGAAATTTTGGGGAC
TAGATGGGTT	TGCGGCCAATGTTTGTAATCAG TAGATGGGTT CCAAGGAAATTTTGGGGAC
GTTTCACATC	TGCGGCCAATGTTTGTAATCAG GTTTCACATC CCAAGGAAATTTTGGGGAC
AATGACAGGC	TGCGGCCAATGTTTGTAATCAG AATGACAGGC CCAAGGAAATTTTGGGGAC
TTACCTCATG	TGCGGCCAATGTTTGTAATCAG TTACCTCATG CCAAGGAAATTTTGGGGAC
ACAAGGCTCG	TGCGGCCAATGTTTGTAATCAG ACAAGGCTCG CCAAGGAAATTTTGGGGAC
CCACTAGGGT	TGCGGCCAATGTTTGTAATCAG CCACTAGGGT CCAAGGAAATTTTGGGGAC
ACGGCTCAGA	TGCGGCCAATGTTTGTAATCAG ACGGCTCAGA CCAAGGAAATTTTGGGGAC
CTATACCCGA	TGCGGCCAATGTTTGTAATCAG CTATACCCGA CCAAGGAAATTTTGGGGAC
GCCGGACTTA	TGCGGCCAATGTTTGTAATCAG GCCGGACTTA CCAAGGAAATTTTGGGGAC
GGTAGGACTC	TGCGGCCAATGTTTGTAATCAG GGTAGGACTC CCAAGGAAATTTTGGGGAC
AATTCACGTC	TGCGGCCAATGTTTGTAATCAG AATTCACGTC CCAAGGAAATTTTGGGGAC
CCTTCGACTC	TGCGGCCAATGTTTGTAATCAG CCTTCGACTC CCAAGGAAATTTTGGGGAC
CCCAGCAATC	TGCGGCCAATGTTTGTAATCAG CCCAGCAATC CCAAGGAAATTTTGGGGAC
CCGAGAACGT	TGCGGCCAATGTTTGTAATCAG CCGAGAACGT CCAAGGAAATTTTGGGGAC
AATCGAATGC	TGCGGCCAATGTTTGTAATCAG AATCGAATGC CCAAGGAAATTTTGGGGAC
CTTGCGCAAG	TGCGGCCAATGTTTGTAATCAG CTTGCGCAAG CCAAGGAAATTTTGGGGAC
TGAAAGAGGT	TGCGGCCAATGTTTGTAATCAG TGAAAGAGGT CCAAGGAAATTTTGGGGAC
GTAGCTGCCA	TGCGGCCAATGTTTGTAATCAG GTAGCTGCCA CCAAGGAAATTTTGGGGAC
GCTTATGGCG	TGCGGCCAATGTTTGTAATCAG GCTTATGGCG CCAAGGAAATTTTGGGGAC
TTTCATGGGA	TGCGGCCAATGTTTGTAATCAG TTTCATGGGA CCAAGGAAATTTTGGGGAC
CATGCTCATC	TGCGGCCAATGTTTGTAATCAG CATGCTCATC CCAAGGAAATTTTGGGGAC
CTGGGTAAAT	TGCGGCCAATGTTTGTAATCAG CTGGGTAAAT CCAAGGAAATTTTGGGGAC
TGAGATCACT	TGCGGCCAATGTTTGTAATCAG TGAGATCACT CCAAGGAAATTTTGGGGAC
AACCCTACAC	TGCGGCCAATGTTTGTAATCAG AACCCTACAC CCAAGGAAATTTTGGGGAC
GGACACAAGC	TGCGGCCAATGTTTGTAATCAG GGACACAAGC CCAAGGAAATTTTGGGGAC
CCTGATAAAG	TGCGGCCAATGTTTGTAATCAG CCTGATAAAG CCAAGGAAATTTTGGGGAC
ACCCAACAAT	TGCGGCCAATGTTTGTAATCAG ACCCAACAAT CCAAGGAAATTTTGGGGAC
AACGCACTCG	TGCGGCCAATGTTTGTAATCAG AACGCACTCG CCAAGGAAATTTTGGGGAC
GCGATACATG	TGCGGCCAATGTTTGTAATCAG GCGATACATG CCAAGGAAATTTTGGGGAC
GTTACACGTT	TGCGGCCAATGTTTGTAATCAG GTTACACGTT CCAAGGAAATTTTGGGGAC
TAGCTCTCTT	TGCGGCCAATGTTTGTAATCAG TAGCTCTCTT CCAAGGAAATTTTGGGGAC
CTATGGTGGG	TGCGGCCAATGTTTGTAATCAG CTATGGTGGG CCAAGGAAATTTTGGGGAC
TACCGGGAGA	TGCGGCCAATGTTTGTAATCAG TACCGGGAGA CCAAGGAAATTTTGGGGAC
CTATTACCGG	TGCGGCCAATGTTTGTAATCAG CTATTACCGG CCAAGGAAATTTTGGGGAC
GGTATCACCC	TGCGGCCAATGTTTGTAATCAG GGTATCACCC CCAAGGAAATTTTGGGGAC
GGTATCTATG	TGCGGCCAATGTTTGTAATCAG GGTATCTATG CCAAGGAAATTTTGGGGAC
CCGCAGCAAA	TGCGGCCAATGTTTGTAATCAG CCGCAGCAAA CCAAGGAAATTTTGGGGAC
CCTACTCACT	TGCGGCCAATGTTTGTAATCAG CCTACTCACT CCAAGGAAATTTTGGGGAC
GTGGCTCGTA	TGCGGCCAATGTTTGTAATCAG GTGGCTCGTA CCAAGGAAATTTTGGGGAC
CTCTAACAAG	TGCGGCCAATGTTTGTAATCAG CTCTAACAAG CCAAGGAAATTTTGGGGAC
GGACTTGGTA	TGCGGCCAATGTTTGTAATCAG GGACTTGGTA CCAAGGAAATTTTGGGGAC
GACATCTAGG	TGCGGCCAATGTTTGTAATCAG GACATCTAGG CCAAGGAAATTTTGGGGAC
CATATTTCGC	TGCGGCCAATGTTTGTAATCAG CATATTTCGC CCAAGGAAATTTTGGGGAC
TGACTTCTCA	TGCGGCCAATGTTTGTAATCAG TGACTTCTCA CCAAGGAAATTTTGGGGAC
ACCACCATTC	TGCGGCCAATGTTTGTAATCAG ACCACCATTC CCAAGGAAATTTTGGGGAC
CGGGTTAAAC	TGCGGCCAATGTTTGTAATCAG CGGGTTAAAC CCAAGGAAATTTTGGGGAC
TCCACGATTA	TGCGGCCAATGTTTGTAATCAG TCCACGATTA CCAAGGAAATTTTGGGGAC
TGCTTCGAAT	TGCGGCCAATGTTTGTAATCAG TGCTTCGAAT CCAAGGAAATTTTGGGGAC
CTCTGAAGGC	TGCGGCCAATGTTTGTAATCAG CTCTGAAGGC CCAAGGAAATTTTGGGGAC
GATAGAAGGC	TGCGGCCAATGTTTGTAATCAG GATAGAAGGC CCAAGGAAATTTTGGGGAC
GATGTGTATC	TGCGGCCAATGTTTGTAATCAG GATGTGTATC CCAAGGAAATTTTGGGGAC
ACCGCGGTAA	TGCGGCCAATGTTTGTAATCAG ACCGCGGTAA CCAAGGAAATTTTGGGGAC
AACCGAGCTT	TGCGGCCAATGTTTGTAATCAG AACCGAGCTT CCAAGGAAATTTTGGGGAC
TTGGGCAGGA	TGCGGCCAATGTTTGTAATCAG TTGGGCAGGA CCAAGGAAATTTTGGGGAC
GATCGCTGAC	TGCGGCCAATGTTTGTAATCAG GATCGCTGAC CCAAGGAAATTTTGGGGAC
GGGCGTTAAA	TGCGGCCAATGTTTGTAATCAG GGGCGTTAAA CCAAGGAAATTTTGGGGAC
GCCTTATAGT	TGCGGCCAATGTTTGTAATCAG GCCTTATAGT CCAAGGAAATTTTGGGGAC
AAGCAGACGA	TGCGGCCAATGTTTGTAATCAG AAGCAGACGA CCAAGGAAATTTTGGGGAC
AATCGGCTAC	TGCGGCCAATGTTTGTAATCAG AATCGGCTAC CCAAGGAAATTTTGGGGAC
TAAGTTGGCG	TGCGGCCAATGTTTGTAATCAG TAAGTTGGCG CCAAGGAAATTTTGGGGAC
TGAGGAACGT	TGCGGCCAATGTTTGTAATCAG TGAGGAACGT CCAAGGAAATTTTGGGGAC
ATCACCTACC	TGCGGCCAATGTTTGTAATCAG ATCACCTACC CCAAGGAAATTTTGGGGAC
GGGCTCATGT	TGCGGCCAATGTTTGTAATCAG GGGCTCATGT CCAAGGAAATTTTGGGGAC
GCTTTAGAAC	TGCGGCCAATGTTTGTAATCAG GCTTTAGAAC CCAAGGAAATTTTGGGGAC
TATCATCAGG	TGCGGCCAATGTTTGTAATCAG TATCATCAGG CCAAGGAAATTTTGGGGAC
AAGAACACAC	TGCGGCCAATGTTTGTAATCAG AAGAACACAC CCAAGGAAATTTTGGGGAC
TATGGGCACC	TGCGGCCAATGTTTGTAATCAG TATGGGCACC CCAAGGAAATTTTGGGGAC
CTGTGGTATC	TGCGGCCAATGTTTGTAATCAG CTGTGGTATC CCAAGGAAATTTTGGGGAC
TATAAGGCAC	TGCGGCCAATGTTTGTAATCAG TATAAGGCAC CCAAGGAAATTTTGGGGAC
ACACAATGGT	TGCGGCCAATGTTTGTAATCAG ACACAATGGT CCAAGGAAATTTTGGGGAC
ACTGCATGTA	TGCGGCCAATGTTTGTAATCAG ACTGCATGTA CCAAGGAAATTTTGGGGAC
CAGCTAGCAC	TGCGGCCAATGTTTGTAATCAG CAGCTAGCAC CCAAGGAAATTTTGGGGAC
AACGAACCAT	TGCGGCCAATGTTTGTAATCAG AACGAACCAT CCAAGGAAATTTTGGGGAC
CTGACATTCA	TGCGGCCAATGTTTGTAATCAG CTGACATTCA CCAAGGAAATTTTGGGGAC
GGAGGAAACC	TGCGGCCAATGTTTGTAATCAG GGAGGAAACC CCAAGGAAATTTTGGGGAC
ACCGTATATG	TGCGGCCAATGTTTGTAATCAG ACCGTATATG CCAAGGAAATTTTGGGGAC
ACGTTATTCG	TGCGGCCAATGTTTGTAATCAG ACGTTATTCG CCAAGGAAATTTTGGGGAC
GTGGGAAACG	TGCGGCCAATGTTTGTAATCAG GTGGGAAACG CCAAGGAAATTTTGGGGAC
CTAGCCGGTA	TGCGGCCAATGTTTGTAATCAG CTAGCCGGTA CCAAGGAAATTTTGGGGAC
TGACTTGCAA	TGCGGCCAATGTTTGTAATCAG TGACTTGCAA CCAAGGAAATTTTGGGGAC
TTACTACCTG	TGCGGCCAATGTTTGTAATCAG TTACTACCTG CCAAGGAAATTTTGGGGAC
GGGTGTAATA	TGCGGCCAATGTTTGTAATCAG GGGTGTAATA CCAAGGAAATTTTGGGGAC
AAGTAGTGTG	TGCGGCCAATGTTTGTAATCAG AAGTAGTGTG CCAAGGAAATTTTGGGGAC
CCGTAAAGGT	TGCGGCCAATGTTTGTAATCAG CCGTAAAGGT CCAAGGAAATTTTGGGGAC
ATCAAAGGTC	TGCGGCCAATGTTTGTAATCAG ATCAAAGGTC CCAAGGAAATTTTGGGGAC
TCAGCAATCT	TGCGGCCAATGTTTGTAATCAG TCAGCAATCT CCAAGGAAATTTTGGGGAC
CAATGAGATC	TGCGGCCAATGTTTGTAATCAG CAATGAGATC CCAAGGAAATTTTGGGGAC
ACGTGGAATA	TGCGGCCAATGTTTGTAATCAG ACGTGGAATA CCAAGGAAATTTTGGGGAC
TTCTTTGAGC	TGCGGCCAATGTTTGTAATCAG TTCTTTGAGC CCAAGGAAATTTTGGGGAC
ATCTAAAGCC	TGCGGCCAATGTTTGTAATCAG ATCTAAAGCC CCAAGGAAATTTTGGGGAC
TACGGAGTAG	TGCGGCCAATGTTTGTAATCAG TACGGAGTAG CCAAGGAAATTTTGGGGAC
ACGCTTTAGA	TGCGGCCAATGTTTGTAATCAG ACGCTTTAGA CCAAGGAAATTTTGGGGAC
TTGACGAAGT	TGCGGCCAATGTTTGTAATCAG TTGACGAAGT CCAAGGAAATTTTGGGGAC
GAAGCGGGTA	TGCGGCCAATGTTTGTAATCAG GAAGCGGGTA CCAAGGAAATTTTGGGGAC
TAGTGTAAGC	TGCGGCCAATGTTTGTAATCAG TAGTGTAAGC CCAAGGAAATTTTGGGGAC
TGCAGGCAGA	TGCGGCCAATGTTTGTAATCAG TGCAGGCAGA CCAAGGAAATTTTGGGGAC
TATAAGCGGG	TGCGGCCAATGTTTGTAATCAG TATAAGCGGG CCAAGGAAATTTTGGGGAC
CGAAACAACC	TGCGGCCAATGTTTGTAATCAG CGAAACAACC CCAAGGAAATTTTGGGGAC
AAGACGTTAG	TGCGGCCAATGTTTGTAATCAG AAGACGTTAG CCAAGGAAATTTTGGGGAC
CCTGTTGTTA	TGCGGCCAATGTTTGTAATCAG CCTGTTGTTA CCAAGGAAATTTTGGGGAC
CCAGGTTTGC	TGCGGCCAATGTTTGTAATCAG CCAGGTTTGC CCAAGGAAATTTTGGGGAC
TACCATACCG	TGCGGCCAATGTTTGTAATCAG TACCATACCG CCAAGGAAATTTTGGGGAC
AGAGTAGAGT	TGCGGCCAATGTTTGTAATCAG AGAGTAGAGT CCAAGGAAATTTTGGGGAC
GCTCATTGAA	TGCGGCCAATGTTTGTAATCAG GCTCATTGAA CCAAGGAAATTTTGGGGAC
GTTAACAGGA	TGCGGCCAATGTTTGTAATCAG GTTAACAGGA CCAAGGAAATTTTGGGGAC
GGGACTCTTA	TGCGGCCAATGTTTGTAATCAG GGGACTCTTA CCAAGGAAATTTTGGGGAC
CACATTACGT	TGCGGCCAATGTTTGTAATCAG CACATTACGT CCAAGGAAATTTTGGGGAC
TGTTGAAGGA	TGCGGCCAATGTTTGTAATCAG TGTTGAAGGA CCAAGGAAATTTTGGGGAC
TAACCTAGAG	TGCGGCCAATGTTTGTAATCAG TAACCTAGAG CCAAGGAAATTTTGGGGAC
AACAAGAGTC	TGCGGCCAATGTTTGTAATCAG AACAAGAGTC CCAAGGAAATTTTGGGGAC
CAATAGTTGG	TGCGGCCAATGTTTGTAATCAG CAATAGTTGG CCAAGGAAATTTTGGGGAC
CATCACTTGT	TGCGGCCAATGTTTGTAATCAG CATCACTTGT CCAAGGAAATTTTGGGGAC
TACGGCTAAT	TGCGGCCAATGTTTGTAATCAG TACGGCTAAT CCAAGGAAATTTTGGGGAC
AGAGAACGTT	TGCGGCCAATGTTTGTAATCAG AGAGAACGTT CCAAGGAAATTTTGGGGAC
TACGCTCACG	TGCGGCCAATGTTTGTAATCAG TACGCTCACG CCAAGGAAATTTTGGGGAC
CGCGTGACAA	TGCGGCCAATGTTTGTAATCAG CGCGTGACAA CCAAGGAAATTTTGGGGAC
AGGGTGAAAT	TGCGGCCAATGTTTGTAATCAG AGGGTGAAAT CCAAGGAAATTTTGGGGAC
TGACTGACAT	TGCGGCCAATGTTTGTAATCAG TGACTGACAT CCAAGGAAATTTTGGGGAC
ATAGGGCAAT	TGCGGCCAATGTTTGTAATCAG ATAGGGCAAT CCAAGGAAATTTTGGGGAC
ACTTACTGCC	TGCGGCCAATGTTTGTAATCAG ACTTACTGCC CCAAGGAAATTTTGGGGAC
TCGGATCTAG	TGCGGCCAATGTTTGTAATCAG TCGGATCTAG CCAAGGAAATTTTGGGGAC
TAACGGGTTG	TGCGGCCAATGTTTGTAATCAG TAACGGGTTG CCAAGGAAATTTTGGGGAC
TGTATCAGGT	TGCGGCCAATGTTTGTAATCAG TGTATCAGGT CCAAGGAAATTTTGGGGAC
GCAGCCATTG	TGCGGCCAATGTTTGTAATCAG GCAGCCATTG CCAAGGAAATTTTGGGGAC
GCGCTAAGGT	TGCGGCCAATGTTTGTAATCAG GCGCTAAGGT CCAAGGAAATTTTGGGGAC
CGAGTGTTTC	TGCGGCCAATGTTTGTAATCAG CGAGTGTTTC CCAAGGAAATTTTGGGGAC
ACAAGAAACC	TGCGGCCAATGTTTGTAATCAG ACAAGAAACC CCAAGGAAATTTTGGGGAC
GAAATAGTGG	TGCGGCCAATGTTTGTAATCAG GAAATAGTGG CCAAGGAAATTTTGGGGAC
ACCCGGATAT	TGCGGCCAATGTTTGTAATCAG ACCCGGATAT CCAAGGAAATTTTGGGGAC
GCCTCACTTG	TGCGGCCAATGTTTGTAATCAG GCCTCACTTG CCAAGGAAATTTTGGGGAC
TACACTGAAC	TGCGGCCAATGTTTGTAATCAG TACACTGAAC CCAAGGAAATTTTGGGGAC
GCAAGCAAGC	TGCGGCCAATGTTTGTAATCAG GCAAGCAAGC CCAAGGAAATTTTGGGGAC
TATGGGCGAG	TGCGGCCAATGTTTGTAATCAG TATGGGCGAG CCAAGGAAATTTTGGGGAC
ATGGGTGTGA	TGCGGCCAATGTTTGTAATCAG ATGGGTGTGA CCAAGGAAATTTTGGGGAC
ATACGCTCAT	TGCGGCCAATGTTTGTAATCAG ATACGCTCAT CCAAGGAAATTTTGGGGAC
TGCACATACA	TGCGGCCAATGTTTGTAATCAG TGCACATACA CCAAGGAAATTTTGGGGAC
TAGACGCTGC	TGCGGCCAATGTTTGTAATCAG TAGACGCTGC CCAAGGAAATTTTGGGGAC
TTACGATGTC	TGCGGCCAATGTTTGTAATCAG TTACGATGTC CCAAGGAAATTTTGGGGAC
ATGCGCCTGA	TGCGGCCAATGTTTGTAATCAG ATGCGCCTGA CCAAGGAAATTTTGGGGAC
GACATGGAGA	TGCGGCCAATGTTTGTAATCAG GACATGGAGA CCAAGGAAATTTTGGGGAC
GAAGAGATCA	TGCGGCCAATGTTTGTAATCAG GAAGAGATCA CCAAGGAAATTTTGGGGAC
TCTGGAGGTC	TGCGGCCAATGTTTGTAATCAG TCTGGAGGTC CCAAGGAAATTTTGGGGAC
CACACAACTA	TGCGGCCAATGTTTGTAATCAG CACACAACTA CCAAGGAAATTTTGGGGAC
GTATTACACC	TGCGGCCAATGTTTGTAATCAG GTATTACACC CCAAGGAAATTTTGGGGAC
GAGGTATCTG	TGCGGCCAATGTTTGTAATCAG GAGGTATCTG CCAAGGAAATTTTGGGGAC
AAGGAACGCC	TGCGGCCAATGTTTGTAATCAG AAGGAACGCC CCAAGGAAATTTTGGGGAC
TTATCGTGAC	TGCGGCCAATGTTTGTAATCAG TTATCGTGAC CCAAGGAAATTTTGGGGAC
CTGATTGGTA	TGCGGCCAATGTTTGTAATCAG CTGATTGGTA CCAAGGAAATTTTGGGGAC
AAGGAAACAG	TGCGGCCAATGTTTGTAATCAG AAGGAAACAG CCAAGGAAATTTTGGGGAC
AAGAAGGTGT	TGCGGCCAATGTTTGTAATCAG AAGAAGGTGT CCAAGGAAATTTTGGGGAC
TCACTGTAGC	TGCGGCCAATGTTTGTAATCAG TCACTGTAGC CCAAGGAAATTTTGGGGAC
TAGCAAGCGT	TGCGGCCAATGTTTGTAATCAG TAGCAAGCGT CCAAGGAAATTTTGGGGAC
GGAGCTATTT	TGCGGCCAATGTTTGTAATCAG GGAGCTATTT CCAAGGAAATTTTGGGGAC
ATCAGCCGGA	TGCGGCCAATGTTTGTAATCAG ATCAGCCGGA CCAAGGAAATTTTGGGGAC
AACTCTCAGT	TGCGGCCAATGTTTGTAATCAG AACTCTCAGT CCAAGGAAATTTTGGGGAC
TCTCACCAAT	TGCGGCCAATGTTTGTAATCAG TCTCACCAAT CCAAGGAAATTTTGGGGAC
CAAACACAAC	TGCGGCCAATGTTTGTAATCAG CAAACACAAC CCAAGGAAATTTTGGGGAC
AACTGCACTA	TGCGGCCAATGTTTGTAATCAG AACTGCACTA CCAAGGAAATTTTGGGGAC
CTCAGCAAAG	TGCGGCCAATGTTTGTAATCAG CTCAGCAAAG CCAAGGAAATTTTGGGGAC
ACCGGGAAAG	TGCGGCCAATGTTTGTAATCAG ACCGGGAAAG CCAAGGAAATTTTGGGGAC
CAAACTTAGG	TGCGGCCAATGTTTGTAATCAG CAAACTTAGG CCAAGGAAATTTTGGGGAC
GTATATTCGC	TGCGGCCAATGTTTGTAATCAG GTATATTCGC CCAAGGAAATTTTGGGGAC
CCGCGTATAG	TGCGGCCAATGTTTGTAATCAG CCGCGTATAG CCAAGGAAATTTTGGGGAC
GTTGTAGTAG	TGCGGCCAATGTTTGTAATCAG GTTGTAGTAG CCAAGGAAATTTTGGGGAC
TCAATACGTG	TGCGGCCAATGTTTGTAATCAG TCAATACGTG CCAAGGAAATTTTGGGGAC
TAAATACCCG	TGCGGCCAATGTTTGTAATCAG TAAATACCCG CCAAGGAAATTTTGGGGAC
TATGACGTTG	TGCGGCCAATGTTTGTAATCAG TATGACGTTG CCAAGGAAATTTTGGGGAC
CCTTGTAGCG	TGCGGCCAATGTTTGTAATCAG CCTTGTAGCG CCAAGGAAATTTTGGGGAC
TACGGAAAGA	TGCGGCCAATGTTTGTAATCAG TACGGAAAGA CCAAGGAAATTTTGGGGAC
CCCTGTATGA	TGCGGCCAATGTTTGTAATCAG CCCTGTATGA CCAAGGAAATTTTGGGGAC
ACTCGCACCA	TGCGGCCAATGTTTGTAATCAG ACTCGCACCA CCAAGGAAATTTTGGGGAC
TTACGCGTAA	TGCGGCCAATGTTTGTAATCAG TTACGCGTAA CCAAGGAAATTTTGGGGAC
TTCTAACGCA	TGCGGCCAATGTTTGTAATCAG TTCTAACGCA CCAAGGAAATTTTGGGGAC
ATGGCGAATT	TGCGGCCAATGTTTGTAATCAG ATGGCGAATT CCAAGGAAATTTTGGGGAC
GACAGGCTCA	TGCGGCCAATGTTTGTAATCAG GACAGGCTCA CCAAGGAAATTTTGGGGAC
ATCGAAGACT	TGCGGCCAATGTTTGTAATCAG ATCGAAGACT CCAAGGAAATTTTGGGGAC
TACGACTGCA	TGCGGCCAATGTTTGTAATCAG TACGACTGCA CCAAGGAAATTTTGGGGAC
AGCCAGAAGG	TGCGGCCAATGTTTGTAATCAG AGCCAGAAGG CCAAGGAAATTTTGGGGAC
ACAGGTATCA	TGCGGCCAATGTTTGTAATCAG ACAGGTATCA CCAAGGAAATTTTGGGGAC
TAAATGCAGC	TGCGGCCAATGTTTGTAATCAG TAAATGCAGC CCAAGGAAATTTTGGGGAC
ATTCAACCCT	TGCGGCCAATGTTTGTAATCAG ATTCAACCCT CCAAGGAAATTTTGGGGAC
CGGGATTTAG	TGCGGCCAATGTTTGTAATCAG CGGGATTTAG CCAAGGAAATTTTGGGGAC
CCAATCATCA	TGCGGCCAATGTTTGTAATCAG CCAATCATCA CCAAGGAAATTTTGGGGAC
CAACATGGCT	TGCGGCCAATGTTTGTAATCAG CAACATGGCT CCAAGGAAATTTTGGGGAC
CTTAGAAGAG	TGCGGCCAATGTTTGTAATCAG CTTAGAAGAG CCAAGGAAATTTTGGGGAC
CCCGTATGGT	TGCGGCCAATGTTTGTAATCAG CCCGTATGGT CCAAGGAAATTTTGGGGAC
AAACTGTGGT	TGCGGCCAATGTTTGTAATCAG AAACTGTGGT CCAAGGAAATTTTGGGGAC
TCCAAAGCTC	TGCGGCCAATGTTTGTAATCAG TCCAAAGCTC CCAAGGAAATTTTGGGGAC
TTCACAGCCG	TGCGGCCAATGTTTGTAATCAG TTCACAGCCG CCAAGGAAATTTTGGGGAC
AAGTTGGGAG	TGCGGCCAATGTTTGTAATCAG AAGTTGGGAG CCAAGGAAATTTTGGGGAC
TACATTCGTC	TGCGGCCAATGTTTGTAATCAG TACATTCGTC CCAAGGAAATTTTGGGGAC
TCACTTGAGA	TGCGGCCAATGTTTGTAATCAG TCACTTGAGA CCAAGGAAATTTTGGGGAC
TACAGAACCG	TGCGGCCAATGTTTGTAATCAG TACAGAACCG CCAAGGAAATTTTGGGGAC
TGGGCTTAAG	TGCGGCCAATGTTTGTAATCAG TGGGCTTAAG CCAAGGAAATTTTGGGGAC
TGATTAGAGC	TGCGGCCAATGTTTGTAATCAG TGATTAGAGC CCAAGGAAATTTTGGGGAC
GCTAGTGATT	TGCGGCCAATGTTTGTAATCAG GCTAGTGATT CCAAGGAAATTTTGGGGAC
AAGAATCGTG	TGCGGCCAATGTTTGTAATCAG AAGAATCGTG CCAAGGAAATTTTGGGGAC
TGACGAAACA	TGCGGCCAATGTTTGTAATCAG TGACGAAACA CCAAGGAAATTTTGGGGAC
CCACAATGCA	TGCGGCCAATGTTTGTAATCAG CCACAATGCA CCAAGGAAATTTTGGGGAC
TTTAAGGCGG	TGCGGCCAATGTTTGTAATCAG TTTAAGGCGG CCAAGGAAATTTTGGGGAC
TTGGAGTAAG	TGCGGCCAATGTTTGTAATCAG TTGGAGTAAG CCAAGGAAATTTTGGGGAC
AACAGGCAAT	TGCGGCCAATGTTTGTAATCAG AACAGGCAAT CCAAGGAAATTTTGGGGAC
CAGTTTGATC	TGCGGCCAATGTTTGTAATCAG CAGTTTGATC CCAAGGAAATTTTGGGGAC
AACCCTCGAA	TGCGGCCAATGTTTGTAATCAG AACCCTCGAA CCAAGGAAATTTTGGGGAC
AGCGGATGTA	TGCGGCCAATGTTTGTAATCAG AGCGGATGTA CCAAGGAAATTTTGGGGAC
CACAGGGACT	TGCGGCCAATGTTTGTAATCAG CACAGGGACT CCAAGGAAATTTTGGGGAC
CTTAGCACCT	TGCGGCCAATGTTTGTAATCAG CTTAGCACCT CCAAGGAAATTTTGGGGAC
TCTTCGGAGC	TGCGGCCAATGTTTGTAATCAG TCTTCGGAGC CCAAGGAAATTTTGGGGAC
GAACATATGC	TGCGGCCAATGTTTGTAATCAG GAACATATGC CCAAGGAAATTTTGGGGAC
ACACATTACC	TGCGGCCAATGTTTGTAATCAG ACACATTACC CCAAGGAAATTTTGGGGAC
AAGGGACGAT	TGCGGCCAATGTTTGTAATCAG AAGGGACGAT CCAAGGAAATTTTGGGGAC
TATACCTCAC	TGCGGCCAATGTTTGTAATCAG TATACCTCAC CCAAGGAAATTTTGGGGAC
GAACCTTACG	TGCGGCCAATGTTTGTAATCAG GAACCTTACG CCAAGGAAATTTTGGGGAC
CCCTTTGGGA	TGCGGCCAATGTTTGTAATCAG CCCTTTGGGA CCAAGGAAATTTTGGGGAC
ACCATCTTAC	TGCGGCCAATGTTTGTAATCAG ACCATCTTAC CCAAGGAAATTTTGGGGAC
TCATTCGCAG	TGCGGCCAATGTTTGTAATCAG TCATTCGCAG CCAAGGAAATTTTGGGGAC
CTTGAGGCTG	TGCGGCCAATGTTTGTAATCAG CTTGAGGCTG CCAAGGAAATTTTGGGGAC
CTCTCTAAGG	TGCGGCCAATGTTTGTAATCAG CTCTCTAAGG CCAAGGAAATTTTGGGGAC
TAATCGGAAC	TGCGGCCAATGTTTGTAATCAG TAATCGGAAC CCAAGGAAATTTTGGGGAC
GCAAAGAAAC	TGCGGCCAATGTTTGTAATCAG GCAAAGAAAC CCAAGGAAATTTTGGGGAC
CTTCACACAA	TGCGGCCAATGTTTGTAATCAG CTTCACACAA CCAAGGAAATTTTGGGGAC
TCGATAGAGT	TGCGGCCAATGTTTGTAATCAG TCGATAGAGT CCAAGGAAATTTTGGGGAC
TGAATGGTGA	TGCGGCCAATGTTTGTAATCAG TGAATGGTGA CCAAGGAAATTTTGGGGAC
ATCGAAACCA	TGCGGCCAATGTTTGTAATCAG ATCGAAACCA CCAAGGAAATTTTGGGGAC
ACGGCGTTAC	TGCGGCCAATGTTTGTAATCAG ACGGCGTTAC CCAAGGAAATTTTGGGGAC
CGCGCTTATT	TGCGGCCAATGTTTGTAATCAG CGCGCTTATT CCAAGGAAATTTTGGGGAC
ATAGCCTGTT	TGCGGCCAATGTTTGTAATCAG ATAGCCTGTT CCAAGGAAATTTTGGGGAC
TTGACAACCA	TGCGGCCAATGTTTGTAATCAG TTGACAACCA CCAAGGAAATTTTGGGGAC
GTAACGCGAC	TGCGGCCAATGTTTGTAATCAG GTAACGCGAC CCAAGGAAATTTTGGGGAC
CTTGCAGTTA	TGCGGCCAATGTTTGTAATCAG CTTGCAGTTA CCAAGGAAATTTTGGGGAC
GCGGATAATA	TGCGGCCAATGTTTGTAATCAG GCGGATAATA CCAAGGAAATTTTGGGGAC
TACCCTTTAC	TGCGGCCAATGTTTGTAATCAG TACCCTTTAC CCAAGGAAATTTTGGGGAC
AGCGATGACG	TGCGGCCAATGTTTGTAATCAG AGCGATGACG CCAAGGAAATTTTGGGGAC
TATGCCAAGG	TGCGGCCAATGTTTGTAATCAG TATGCCAAGG CCAAGGAAATTTTGGGGAC
ACACCTGTTA	TGCGGCCAATGTTTGTAATCAG ACACCTGTTA CCAAGGAAATTTTGGGGAC
AAACAACGCT	TGCGGCCAATGTTTGTAATCAG AAACAACGCT CCAAGGAAATTTTGGGGAC
TCCCGGGTTT	TGCGGCCAATGTTTGTAATCAG TCCCGGGTTT CCAAGGAAATTTTGGGGAC
TTATACGCCA	TGCGGCCAATGTTTGTAATCAG TTATACGCCA CCAAGGAAATTTTGGGGAC
TGGTGACATG	TGCGGCCAATGTTTGTAATCAG TGGTGACATG CCAAGGAAATTTTGGGGAC
TGTAGCCTAT	TGCGGCCAATGTTTGTAATCAG TGTAGCCTAT CCAAGGAAATTTTGGGGAC
TGCAAACAAC	TGCGGCCAATGTTTGTAATCAG TGCAAACAAC CCAAGGAAATTTTGGGGAC
CAAACGAACT	TGCGGCCAATGTTTGTAATCAG CAAACGAACT CCAAGGAAATTTTGGGGAC
CACAAGCTAA	TGCGGCCAATGTTTGTAATCAG CACAAGCTAA CCAAGGAAATTTTGGGGAC
CACTTCTAGT	TGCGGCCAATGTTTGTAATCAG CACTTCTAGT CCAAGGAAATTTTGGGGAC
GGCTTAGAGA	TGCGGCCAATGTTTGTAATCAG GGCTTAGAGA CCAAGGAAATTTTGGGGAC
TTACACCGCA	TGCGGCCAATGTTTGTAATCAG TTACACCGCA CCAAGGAAATTTTGGGGAC
CAACACCGGA	TGCGGCCAATGTTTGTAATCAG CAACACCGGA CCAAGGAAATTTTGGGGAC
AGGAGCTATC	TGCGGCCAATGTTTGTAATCAG AGGAGCTATC CCAAGGAAATTTTGGGGAC
CGGTTGTGAC	TGCGGCCAATGTTTGTAATCAG CGGTTGTGAC CCAAGGAAATTTTGGGGAC
CGACTTGATT	TGCGGCCAATGTTTGTAATCAG CGACTTGATT CCAAGGAAATTTTGGGGAC
ATAGCCGACT	TGCGGCCAATGTTTGTAATCAG ATAGCCGACT CCAAGGAAATTTTGGGGAC
CAATAGGCAC	TGCGGCCAATGTTTGTAATCAG CAATAGGCAC CCAAGGAAATTTTGGGGAC
ATCGCGCACT	TGCGGCCAATGTTTGTAATCAG ATCGCGCACT CCAAGGAAATTTTGGGGAC
TCCGGATTGT	TGCGGCCAATGTTTGTAATCAG TCCGGATTGT CCAAGGAAATTTTGGGGAC
GCAGAAACAA	TGCGGCCAATGTTTGTAATCAG GCAGAAACAA CCAAGGAAATTTTGGGGAC
GCTAGACTCT	TGCGGCCAATGTTTGTAATCAG GCTAGACTCT CCAAGGAAATTTTGGGGAC
TAATCTGGGT	TGCGGCCAATGTTTGTAATCAG TAATCTGGGT CCAAGGAAATTTTGGGGAC
ACTGAGAAGC	TGCGGCCAATGTTTGTAATCAG ACTGAGAAGC CCAAGGAAATTTTGGGGAC
ATGGTAAGGT	TGCGGCCAATGTTTGTAATCAG ATGGTAAGGT CCAAGGAAATTTTGGGGAC
TGCATGAGAT	TGCGGCCAATGTTTGTAATCAG TGCATGAGAT CCAAGGAAATTTTGGGGAC
AAATACACGG	TGCGGCCAATGTTTGTAATCAG AAATACACGG CCAAGGAAATTTTGGGGAC
AGACTTGTGA	TGCGGCCAATGTTTGTAATCAG AGACTTGTGA CCAAGGAAATTTTGGGGAC
GGCGGAGTAT	TGCGGCCAATGTTTGTAATCAG GGCGGAGTAT CCAAGGAAATTTTGGGGAC
CATTCTACCA	TGCGGCCAATGTTTGTAATCAG CATTCTACCA CCAAGGAAATTTTGGGGAC
AGAGTGAGCC	TGCGGCCAATGTTTGTAATCAG AGAGTGAGCC CCAAGGAAATTTTGGGGAC
CACCAATTGA	TGCGGCCAATGTTTGTAATCAG CACCAATTGA CCAAGGAAATTTTGGGGAC
GCATAACAAG	TGCGGCCAATGTTTGTAATCAG GCATAACAAG CCAAGGAAATTTTGGGGAC
CACAAGTTTC	TGCGGCCAATGTTTGTAATCAG CACAAGTTTC CCAAGGAAATTTTGGGGAC
TGAAGTAGTC	TGCGGCCAATGTTTGTAATCAG TGAAGTAGTC CCAAGGAAATTTTGGGGAC
AGCAGATGGC	TGCGGCCAATGTTTGTAATCAG AGCAGATGGC CCAAGGAAATTTTGGGGAC
TTGTTACGTC	TGCGGCCAATGTTTGTAATCAG TTGTTACGTC CCAAGGAAATTTTGGGGAC
AGTAAACCCA	TGCGGCCAATGTTTGTAATCAG AGTAAACCCA CCAAGGAAATTTTGGGGAC
AGACAACATC	TGCGGCCAATGTTTGTAATCAG AGACAACATC CCAAGGAAATTTTGGGGAC
AACTCAGATC	TGCGGCCAATGTTTGTAATCAG AACTCAGATC CCAAGGAAATTTTGGGGAC
CCACTTACCG	TGCGGCCAATGTTTGTAATCAG CCACTTACCG CCAAGGAAATTTTGGGGAC
CACCAACGTG	TGCGGCCAATGTTTGTAATCAG CACCAACGTG CCAAGGAAATTTTGGGGAC
ACTTCAAACC	TGCGGCCAATGTTTGTAATCAG ACTTCAAACC CCAAGGAAATTTTGGGGAC
CGACACGAGA	TGCGGCCAATGTTTGTAATCAG CGACACGAGA CCAAGGAAATTTTGGGGAC
GGAATAGACG	TGCGGCCAATGTTTGTAATCAG GGAATAGACG CCAAGGAAATTTTGGGGAC
GTATATGGCA	TGCGGCCAATGTTTGTAATCAG GTATATGGCA CCAAGGAAATTTTGGGGAC
GTAGTTAGGT	TGCGGCCAATGTTTGTAATCAG GTAGTTAGGT CCAAGGAAATTTTGGGGAC
CCGTAGCACT	TGCGGCCAATGTTTGTAATCAG CCGTAGCACT CCAAGGAAATTTTGGGGAC
GCAGGAATGG	TGCGGCCAATGTTTGTAATCAG GCAGGAATGG CCAAGGAAATTTTGGGGAC
TGATCGCCTG	TGCGGCCAATGTTTGTAATCAG TGATCGCCTG CCAAGGAAATTTTGGGGAC
TACCTGAGCC	TGCGGCCAATGTTTGTAATCAG TACCTGAGCC CCAAGGAAATTTTGGGGAC
GTGTATGAAG	TGCGGCCAATGTTTGTAATCAG GTGTATGAAG CCAAGGAAATTTTGGGGAC
TGAATAAGCC	TGCGGCCAATGTTTGTAATCAG TGAATAAGCC CCAAGGAAATTTTGGGGAC
ATTGACTTCG	TGCGGCCAATGTTTGTAATCAG ATTGACTTCG CCAAGGAAATTTTGGGGAC
TAGGATCAGT	TGCGGCCAATGTTTGTAATCAG TAGGATCAGT CCAAGGAAATTTTGGGGAC
ATGCCACAAT	TGCGGCCAATGTTTGTAATCAG ATGCCACAAT CCAAGGAAATTTTGGGGAC
CACCAGGTTG	TGCGGCCAATGTTTGTAATCAG CACCAGGTTG CCAAGGAAATTTTGGGGAC
AAAGGTAAGC	TGCGGCCAATGTTTGTAATCAG AAAGGTAAGC CCAAGGAAATTTTGGGGAC
ATATGCAGCT	TGCGGCCAATGTTTGTAATCAG ATATGCAGCT CCAAGGAAATTTTGGGGAC
GAGATACTGA	TGCGGCCAATGTTTGTAATCAG GAGATACTGA CCAAGGAAATTTTGGGGAC
GAAAGCATTC	TGCGGCCAATGTTTGTAATCAG GAAAGCATTC CCAAGGAAATTTTGGGGAC
GCTCGAGTTG	TGCGGCCAATGTTTGTAATCAG GCTCGAGTTG CCAAGGAAATTTTGGGGAC
GATGTATCGT	TGCGGCCAATGTTTGTAATCAG GATGTATCGT CCAAGGAAATTTTGGGGAC
ATAACAGACG	TGCGGCCAATGTTTGTAATCAG ATAACAGACG CCAAGGAAATTTTGGGGAC
ACCGCATGCT	TGCGGCCAATGTTTGTAATCAG ACCGCATGCT CCAAGGAAATTTTGGGGAC
TCACTAGGCG	TGCGGCCAATGTTTGTAATCAG TCACTAGGCG CCAAGGAAATTTTGGGGAC
CTTGAGGAGC	TGCGGCCAATGTTTGTAATCAG CTTGAGGAGC CCAAGGAAATTTTGGGGAC
AAACCGATCT	TGCGGCCAATGTTTGTAATCAG AAACCGATCT CCAAGGAAATTTTGGGGAC
TCACTGCGAC	TGCGGCCAATGTTTGTAATCAG TCACTGCGAC CCAAGGAAATTTTGGGGAC
AACACCCATC	TGCGGCCAATGTTTGTAATCAG AACACCCATC CCAAGGAAATTTTGGGGAC
ACGAGACTAG	TGCGGCCAATGTTTGTAATCAG ACGAGACTAG CCAAGGAAATTTTGGGGAC
ATATCGCACG	TGCGGCCAATGTTTGTAATCAG ATATCGCACG CCAAGGAAATTTTGGGGAC
ACGCGATCAT	TGCGGCCAATGTTTGTAATCAG ACGCGATCAT CCAAGGAAATTTTGGGGAC
TGCCAGTAGA	TGCGGCCAATGTTTGTAATCAG TGCCAGTAGA CCAAGGAAATTTTGGGGAC
ACATGCCAGT	TGCGGCCAATGTTTGTAATCAG ACATGCCAGT CCAAGGAAATTTTGGGGAC
TGATAGAACG	TGCGGCCAATGTTTGTAATCAG TGATAGAACG CCAAGGAAATTTTGGGGAC
ACCTTACTAG	TGCGGCCAATGTTTGTAATCAG ACCTTACTAG CCAAGGAAATTTTGGGGAC
AGGTAGCACG	TGCGGCCAATGTTTGTAATCAG AGGTAGCACG CCAAGGAAATTTTGGGGAC
TTGCCATTGG	TGCGGCCAATGTTTGTAATCAG TTGCCATTGG CCAAGGAAATTTTGGGGAC
CCCGTTTACC	TGCGGCCAATGTTTGTAATCAG CCCGTTTACC CCAAGGAAATTTTGGGGAC
TTGATTTCGG	TGCGGCCAATGTTTGTAATCAG TTGATTTCGG CCAAGGAAATTTTGGGGAC
CGCTGGAACA	TGCGGCCAATGTTTGTAATCAG CGCTGGAACA CCAAGGAAATTTTGGGGAC
ATTAGGCTAG	TGCGGCCAATGTTTGTAATCAG ATTAGGCTAG CCAAGGAAATTTTGGGGAC
GCATTAAGCA	TGCGGCCAATGTTTGTAATCAG GCATTAAGCA CCAAGGAAATTTTGGGGAC
CTCTATCATC	TGCGGCCAATGTTTGTAATCAG CTCTATCATC CCAAGGAAATTTTGGGGAC
CTAAATGCGA	TGCGGCCAATGTTTGTAATCAG CTAAATGCGA CCAAGGAAATTTTGGGGAC
GCTCTGTTAA	TGCGGCCAATGTTTGTAATCAG GCTCTGTTAA CCAAGGAAATTTTGGGGAC
TCACATAGCC	TGCGGCCAATGTTTGTAATCAG TCACATAGCC CCAAGGAAATTTTGGGGAC
CACGAGCCTA	TGCGGCCAATGTTTGTAATCAG CACGAGCCTA CCAAGGAAATTTTGGGGAC
ACAACCGCGT	TGCGGCCAATGTTTGTAATCAG ACAACCGCGT CCAAGGAAATTTTGGGGAC
CGAGAAGTTT	TGCGGCCAATGTTTGTAATCAG CGAGAAGTTT CCAAGGAAATTTTGGGGAC
CTGACTGCCA	TGCGGCCAATGTTTGTAATCAG CTGACTGCCA CCAAGGAAATTTTGGGGAC
ACTATAACCC	TGCGGCCAATGTTTGTAATCAG ACTATAACCC CCAAGGAAATTTTGGGGAC
CGATGCTAAC	TGCGGCCAATGTTTGTAATCAG CGATGCTAAC CCAAGGAAATTTTGGGGAC
TCGTTACTGC	TGCGGCCAATGTTTGTAATCAG TCGTTACTGC CCAAGGAAATTTTGGGGAC
CAGAAACATG	TGCGGCCAATGTTTGTAATCAG CAGAAACATG CCAAGGAAATTTTGGGGAC
TAAGAGCAAC	TGCGGCCAATGTTTGTAATCAG TAAGAGCAAC CCAAGGAAATTTTGGGGAC
TTCTTGGTGA	TGCGGCCAATGTTTGTAATCAG TTCTTGGTGA CCAAGGAAATTTTGGGGAC
GCATCAACGA	TGCGGCCAATGTTTGTAATCAG GCATCAACGA CCAAGGAAATTTTGGGGAC
TGACGATTGA	TGCGGCCAATGTTTGTAATCAG TGACGATTGA CCAAGGAAATTTTGGGGAC
GTTATGCTTC	TGCGGCCAATGTTTGTAATCAG GTTATGCTTC CCAAGGAAATTTTGGGGAC
AGGAAGAATC	TGCGGCCAATGTTTGTAATCAG AGGAAGAATC CCAAGGAAATTTTGGGGAC
ATAGCGCTTA	TGCGGCCAATGTTTGTAATCAG ATAGCGCTTA CCAAGGAAATTTTGGGGAC
ACACTCGATT	TGCGGCCAATGTTTGTAATCAG ACACTCGATT CCAAGGAAATTTTGGGGAC
CAAAGCACGC	TGCGGCCAATGTTTGTAATCAG CAAAGCACGC CCAAGGAAATTTTGGGGAC
CATACCGCCA	TGCGGCCAATGTTTGTAATCAG CATACCGCCA CCAAGGAAATTTTGGGGAC
CCAAGAACTA	TGCGGCCAATGTTTGTAATCAG CCAAGAACTA CCAAGGAAATTTTGGGGAC
GTAAAGAAGG	TGCGGCCAATGTTTGTAATCAG GTAAAGAAGG CCAAGGAAATTTTGGGGAC
AACGAAGATG	TGCGGCCAATGTTTGTAATCAG AACGAAGATG CCAAGGAAATTTTGGGGAC
TCGCTAATCG	TGCGGCCAATGTTTGTAATCAG TCGCTAATCG CCAAGGAAATTTTGGGGAC
ACCATGCCTC	TGCGGCCAATGTTTGTAATCAG ACCATGCCTC CCAAGGAAATTTTGGGGAC
TTAAATCGGC	TGCGGCCAATGTTTGTAATCAG TTAAATCGGC CCAAGGAAATTTTGGGGAC
CAACGCACAG	TGCGGCCAATGTTTGTAATCAG CAACGCACAG CCAAGGAAATTTTGGGGAC
CCCATAGTGG	TGCGGCCAATGTTTGTAATCAG CCCATAGTGG CCAAGGAAATTTTGGGGAC
TCTCTCAATG	TGCGGCCAATGTTTGTAATCAG TCTCTCAATG CCAAGGAAATTTTGGGGAC
ATTAGAGCCA	TGCGGCCAATGTTTGTAATCAG ATTAGAGCCA CCAAGGAAATTTTGGGGAC
TAGGCGTAAA	TGCGGCCAATGTTTGTAATCAG TAGGCGTAAA CCAAGGAAATTTTGGGGAC
CTTGTGACTT	TGCGGCCAATGTTTGTAATCAG CTTGTGACTT CCAAGGAAATTTTGGGGAC
CAGTATCTTG	TGCGGCCAATGTTTGTAATCAG CAGTATCTTG CCAAGGAAATTTTGGGGAC
GGGTTGTTAT	TGCGGCCAATGTTTGTAATCAG GGGTTGTTAT CCAAGGAAATTTTGGGGAC
TCTCACTGTT	TGCGGCCAATGTTTGTAATCAG TCTCACTGTT CCAAGGAAATTTTGGGGAC
GCACCAGTTT	TGCGGCCAATGTTTGTAATCAG GCACCAGTTT CCAAGGAAATTTTGGGGAC
TCGCTACAAG	TGCGGCCAATGTTTGTAATCAG TCGCTACAAG CCAAGGAAATTTTGGGGAC
GTTATGCGGA	TGCGGCCAATGTTTGTAATCAG GTTATGCGGA CCAAGGAAATTTTGGGGAC
CATGGCTGTA	TGCGGCCAATGTTTGTAATCAG CATGGCTGTA CCAAGGAAATTTTGGGGAC
CAGATGTAGA	TGCGGCCAATGTTTGTAATCAG CAGATGTAGA CCAAGGAAATTTTGGGGAC
CTGTTACATG	TGCGGCCAATGTTTGTAATCAG CTGTTACATG CCAAGGAAATTTTGGGGAC
CACCGTTACA	TGCGGCCAATGTTTGTAATCAG CACCGTTACA CCAAGGAAATTTTGGGGAC
GGTTAGAGGT	TGCGGCCAATGTTTGTAATCAG GGTTAGAGGT CCAAGGAAATTTTGGGGAC
TGGCTACTGG	TGCGGCCAATGTTTGTAATCAG TGGCTACTGG CCAAGGAAATTTTGGGGAC
GAAATGAGGA	TGCGGCCAATGTTTGTAATCAG GAAATGAGGA CCAAGGAAATTTTGGGGAC
AGGATACAGA	TGCGGCCAATGTTTGTAATCAG AGGATACAGA CCAAGGAAATTTTGGGGAC
CTTCGGGAAG	TGCGGCCAATGTTTGTAATCAG CTTCGGGAAG CCAAGGAAATTTTGGGGAC
CGGTTAATCA	TGCGGCCAATGTTTGTAATCAG CGGTTAATCA CCAAGGAAATTTTGGGGAC
GATCAGCTTA	TGCGGCCAATGTTTGTAATCAG GATCAGCTTA CCAAGGAAATTTTGGGGAC
ACCCTGCATT	TGCGGCCAATGTTTGTAATCAG ACCCTGCATT CCAAGGAAATTTTGGGGAC
CCGGAATATG	TGCGGCCAATGTTTGTAATCAG CCGGAATATG CCAAGGAAATTTTGGGGAC
CACATCTTGC	TGCGGCCAATGTTTGTAATCAG CACATCTTGC CCAAGGAAATTTTGGGGAC
CACAGGGTAG	TGCGGCCAATGTTTGTAATCAG CACAGGGTAG CCAAGGAAATTTTGGGGAC
TCAGTATGCT	TGCGGCCAATGTTTGTAATCAG TCAGTATGCT CCAAGGAAATTTTGGGGAC
ATGAGCTTAC	TGCGGCCAATGTTTGTAATCAG ATGAGCTTAC CCAAGGAAATTTTGGGGAC
AGGGAAAGAT	TGCGGCCAATGTTTGTAATCAG AGGGAAAGAT CCAAGGAAATTTTGGGGAC
CGCTAACTAT	TGCGGCCAATGTTTGTAATCAG CGCTAACTAT CCAAGGAAATTTTGGGGAC
AAACAGGAGT	TGCGGCCAATGTTTGTAATCAG AAACAGGAGT CCAAGGAAATTTTGGGGAC
CGGATGATTT	TGCGGCCAATGTTTGTAATCAG CGGATGATTT CCAAGGAAATTTTGGGGAC
CCTACCTCAG	TGCGGCCAATGTTTGTAATCAG CCTACCTCAG CCAAGGAAATTTTGGGGAC
ACAAGGCAAA	TGCGGCCAATGTTTGTAATCAG ACAAGGCAAA CCAAGGAAATTTTGGGGAC
TAATTCGGCA	TGCGGCCAATGTTTGTAATCAG TAATTCGGCA CCAAGGAAATTTTGGGGAC
TTTACCGCAT	TGCGGCCAATGTTTGTAATCAG TTTACCGCAT CCAAGGAAATTTTGGGGAC
ACATTGCTCT	TGCGGCCAATGTTTGTAATCAG ACATTGCTCT CCAAGGAAATTTTGGGGAC
TATCTCGCAT	TGCGGCCAATGTTTGTAATCAG TATCTCGCAT CCAAGGAAATTTTGGGGAC
AGTGGCAGTT	TGCGGCCAATGTTTGTAATCAG AGTGGCAGTT CCAAGGAAATTTTGGGGAC
CACCTGAAAT	TGCGGCCAATGTTTGTAATCAG CACCTGAAAT CCAAGGAAATTTTGGGGAC
AAGAACGAGA	TGCGGCCAATGTTTGTAATCAG AAGAACGAGA CCAAGGAAATTTTGGGGAC
CTGCGTTGTT	TGCGGCCAATGTTTGTAATCAG CTGCGTTGTT CCAAGGAAATTTTGGGGAC
ACTGTGAGCG	TGCGGCCAATGTTTGTAATCAG ACTGTGAGCG CCAAGGAAATTTTGGGGAC
GAAATTCAGG	TGCGGCCAATGTTTGTAATCAG GAAATTCAGG CCAAGGAAATTTTGGGGAC
TGGACTAACT	TGCGGCCAATGTTTGTAATCAG TGGACTAACT CCAAGGAAATTTTGGGGAC
CTCACATGGG	TGCGGCCAATGTTTGTAATCAG CTCACATGGG CCAAGGAAATTTTGGGGAC
AAACGTAACG	TGCGGCCAATGTTTGTAATCAG AAACGTAACG CCAAGGAAATTTTGGGGAC
ACGATGCTTA	TGCGGCCAATGTTTGTAATCAG ACGATGCTTA CCAAGGAAATTTTGGGGAC
AACCAACTTC	TGCGGCCAATGTTTGTAATCAG AACCAACTTC CCAAGGAAATTTTGGGGAC
GACAACTACA	TGCGGCCAATGTTTGTAATCAG GACAACTACA CCAAGGAAATTTTGGGGAC
ATATCGGGAG	TGCGGCCAATGTTTGTAATCAG ATATCGGGAG CCAAGGAAATTTTGGGGAC
AGTTAGCAGA	TGCGGCCAATGTTTGTAATCAG AGTTAGCAGA CCAAGGAAATTTTGGGGAC
GCTCGTAACT	TGCGGCCAATGTTTGTAATCAG GCTCGTAACT CCAAGGAAATTTTGGGGAC
GTTAGGTAGC	TGCGGCCAATGTTTGTAATCAG GTTAGGTAGC CCAAGGAAATTTTGGGGAC
GATTGGGTAT	TGCGGCCAATGTTTGTAATCAG GATTGGGTAT CCAAGGAAATTTTGGGGAC
GAATCAGTGA	TGCGGCCAATGTTTGTAATCAG GAATCAGTGA CCAAGGAAATTTTGGGGAC
CGACAATCGA	TGCGGCCAATGTTTGTAATCAG CGACAATCGA CCAAGGAAATTTTGGGGAC
AGGGAATGGC	TGCGGCCAATGTTTGTAATCAG AGGGAATGGC CCAAGGAAATTTTGGGGAC
GTAGCCTAGC	TGCGGCCAATGTTTGTAATCAG GTAGCCTAGC CCAAGGAAATTTTGGGGAC
ACCCAAGTTA	TGCGGCCAATGTTTGTAATCAG ACCCAAGTTA CCAAGGAAATTTTGGGGAC
AGAATTTGCC	TGCGGCCAATGTTTGTAATCAG AGAATTTGCC CCAAGGAAATTTTGGGGAC
ATGAGTTGTC	TGCGGCCAATGTTTGTAATCAG ATGAGTTGTC CCAAGGAAATTTTGGGGAC
CACTTCATCA	TGCGGCCAATGTTTGTAATCAG CACTTCATCA CCAAGGAAATTTTGGGGAC
CCGAGGTATT	TGCGGCCAATGTTTGTAATCAG CCGAGGTATT CCAAGGAAATTTTGGGGAC
TCAGCCTGTG	TGCGGCCAATGTTTGTAATCAG TCAGCCTGTG CCAAGGAAATTTTGGGGAC
AACCGGGATG	TGCGGCCAATGTTTGTAATCAG AACCGGGATG CCAAGGAAATTTTGGGGAC
ATACAGAAGC	TGCGGCCAATGTTTGTAATCAG ATACAGAAGC CCAAGGAAATTTTGGGGAC
AACCTCACTT	TGCGGCCAATGTTTGTAATCAG AACCTCACTT CCAAGGAAATTTTGGGGAC
CTGTAGGATA	TGCGGCCAATGTTTGTAATCAG CTGTAGGATA CCAAGGAAATTTTGGGGAC
ATGCAGCTAA	TGCGGCCAATGTTTGTAATCAG ATGCAGCTAA CCAAGGAAATTTTGGGGAC
CTATACAAGC	TGCGGCCAATGTTTGTAATCAG CTATACAAGC CCAAGGAAATTTTGGGGAC
CTCAGAACCC	TGCGGCCAATGTTTGTAATCAG CTCAGAACCC CCAAGGAAATTTTGGGGAC
GGCTCGCATT	TGCGGCCAATGTTTGTAATCAG GGCTCGCATT CCAAGGAAATTTTGGGGAC
GCACCTATGG	TGCGGCCAATGTTTGTAATCAG GCACCTATGG CCAAGGAAATTTTGGGGAC
TCAATGCTTC	TGCGGCCAATGTTTGTAATCAG TCAATGCTTC CCAAGGAAATTTTGGGGAC
CAGCAAACCA	TGCGGCCAATGTTTGTAATCAG CAGCAAACCA CCAAGGAAATTTTGGGGAC
ACCAGCACAT	TGCGGCCAATGTTTGTAATCAG ACCAGCACAT CCAAGGAAATTTTGGGGAC
AAGCATCAGC	TGCGGCCAATGTTTGTAATCAG AAGCATCAGC CCAAGGAAATTTTGGGGAC
CAATACACCA	TGCGGCCAATGTTTGTAATCAG CAATACACCA CCAAGGAAATTTTGGGGAC
GCATGCTAAT	TGCGGCCAATGTTTGTAATCAG GCATGCTAAT CCAAGGAAATTTTGGGGAC
CTTAATCGGT	TGCGGCCAATGTTTGTAATCAG CTTAATCGGT CCAAGGAAATTTTGGGGAC
AATAATGCCG	TGCGGCCAATGTTTGTAATCAG AATAATGCCG CCAAGGAAATTTTGGGGAC
AGGCACGAAT	TGCGGCCAATGTTTGTAATCAG AGGCACGAAT CCAAGGAAATTTTGGGGAC
TTGGGCAAAG	TGCGGCCAATGTTTGTAATCAG TTGGGCAAAG CCAAGGAAATTTTGGGGAC
CCTTAACGTT	TGCGGCCAATGTTTGTAATCAG CCTTAACGTT CCAAGGAAATTTTGGGGAC
AAAGTGTGAG	TGCGGCCAATGTTTGTAATCAG AAAGTGTGAG CCAAGGAAATTTTGGGGAC
TCTACTTCGT	TGCGGCCAATGTTTGTAATCAG TCTACTTCGT CCAAGGAAATTTTGGGGAC
GAACCCAGGA	TGCGGCCAATGTTTGTAATCAG GAACCCAGGA CCAAGGAAATTTTGGGGAC
AACATCTCTC	TGCGGCCAATGTTTGTAATCAG AACATCTCTC CCAAGGAAATTTTGGGGAC
TACTGAGAGT	TGCGGCCAATGTTTGTAATCAG TACTGAGAGT CCAAGGAAATTTTGGGGAC
TCCCTTGTAG	TGCGGCCAATGTTTGTAATCAG TCCCTTGTAG CCAAGGAAATTTTGGGGAC
ATGCGACATC	TGCGGCCAATGTTTGTAATCAG ATGCGACATC CCAAGGAAATTTTGGGGAC
ACCTCAATGT	TGCGGCCAATGTTTGTAATCAG ACCTCAATGT CCAAGGAAATTTTGGGGAC
CTACTACGCA	TGCGGCCAATGTTTGTAATCAG CTACTACGCA CCAAGGAAATTTTGGGGAC
CTACAGCACC	TGCGGCCAATGTTTGTAATCAG CTACAGCACC CCAAGGAAATTTTGGGGAC
CATCACAGAT	TGCGGCCAATGTTTGTAATCAG CATCACAGAT CCAAGGAAATTTTGGGGAC
ACTGATTGAG	TGCGGCCAATGTTTGTAATCAG ACTGATTGAG CCAAGGAAATTTTGGGGAC
TGGAATCGGA	TGCGGCCAATGTTTGTAATCAG TGGAATCGGA CCAAGGAAATTTTGGGGAC
GAAGCTACTA	TGCGGCCAATGTTTGTAATCAG GAAGCTACTA CCAAGGAAATTTTGGGGAC
GACGCTTCTC	TGCGGCCAATGTTTGTAATCAG GACGCTTCTC CCAAGGAAATTTTGGGGAC
CCAGGCAAGA	TGCGGCCAATGTTTGTAATCAG CCAGGCAAGA CCAAGGAAATTTTGGGGAC
CATCAGCACT	TGCGGCCAATGTTTGTAATCAG CATCAGCACT CCAAGGAAATTTTGGGGAC
CTAAGGAAGT	TGCGGCCAATGTTTGTAATCAG CTAAGGAAGT CCAAGGAAATTTTGGGGAC
GCCATGATGC	TGCGGCCAATGTTTGTAATCAG GCCATGATGC CCAAGGAAATTTTGGGGAC
GACGATAAAC	TGCGGCCAATGTTTGTAATCAG GACGATAAAC CCAAGGAAATTTTGGGGAC
TCTTGCTGAC	TGCGGCCAATGTTTGTAATCAG TCTTGCTGAC CCAAGGAAATTTTGGGGAC
CCAAGATAAC	TGCGGCCAATGTTTGTAATCAG CCAAGATAAC CCAAGGAAATTTTGGGGAC
ACTTCAGCCG	TGCGGCCAATGTTTGTAATCAG ACTTCAGCCG CCAAGGAAATTTTGGGGAC
GTGATGTTGA	TGCGGCCAATGTTTGTAATCAG GTGATGTTGA CCAAGGAAATTTTGGGGAC
TTAGGCAAGT	TGCGGCCAATGTTTGTAATCAG TTAGGCAAGT CCAAGGAAATTTTGGGGAC
TCTTTGGGTT	TGCGGCCAATGTTTGTAATCAG TCTTTGGGTT CCAAGGAAATTTTGGGGAC
GTTGAACGGC	TGCGGCCAATGTTTGTAATCAG GTTGAACGGC CCAAGGAAATTTTGGGGAC
GGATACTTTC	TGCGGCCAATGTTTGTAATCAG GGATACTTTC CCAAGGAAATTTTGGGGAC
TGCAGGAACC	TGCGGCCAATGTTTGTAATCAG TGCAGGAACC CCAAGGAAATTTTGGGGAC
ACCTCGTGTT	TGCGGCCAATGTTTGTAATCAG ACCTCGTGTT CCAAGGAAATTTTGGGGAC
CCTCAAGGAA	TGCGGCCAATGTTTGTAATCAG CCTCAAGGAA CCAAGGAAATTTTGGGGAC
GACTAAGCGC	TGCGGCCAATGTTTGTAATCAG GACTAAGCGC CCAAGGAAATTTTGGGGAC
GACTCACCTT	TGCGGCCAATGTTTGTAATCAG GACTCACCTT CCAAGGAAATTTTGGGGAC
ATTAGGGTGA	TGCGGCCAATGTTTGTAATCAG ATTAGGGTGA CCAAGGAAATTTTGGGGAC
CTCTGTTACC	TGCGGCCAATGTTTGTAATCAG CTCTGTTACC CCAAGGAAATTTTGGGGAC
CGATTCGTAA	TGCGGCCAATGTTTGTAATCAG CGATTCGTAA CCAAGGAAATTTTGGGGAC
CCTCATTAGT	TGCGGCCAATGTTTGTAATCAG CCTCATTAGT CCAAGGAAATTTTGGGGAC
CATTAGGAGA	TGCGGCCAATGTTTGTAATCAG CATTAGGAGA CCAAGGAAATTTTGGGGAC
CTACTTCACG	TGCGGCCAATGTTTGTAATCAG CTACTTCACG CCAAGGAAATTTTGGGGAC
CCGTTTAAAG	TGCGGCCAATGTTTGTAATCAG CCGTTTAAAG CCAAGGAAATTTTGGGGAC
AACGTGAGTG	TGCGGCCAATGTTTGTAATCAG AACGTGAGTG CCAAGGAAATTTTGGGGAC
TCACTCGCCA	TGCGGCCAATGTTTGTAATCAG TCACTCGCCA CCAAGGAAATTTTGGGGAC
CACCGTAAGT	TGCGGCCAATGTTTGTAATCAG CACCGTAAGT CCAAGGAAATTTTGGGGAC
TCACTACACA	TGCGGCCAATGTTTGTAATCAG TCACTACACA CCAAGGAAATTTTGGGGAC
AACACAGCAC	TGCGGCCAATGTTTGTAATCAG AACACAGCAC CCAAGGAAATTTTGGGGAC
CTTACGGACT	TGCGGCCAATGTTTGTAATCAG CTTACGGACT CCAAGGAAATTTTGGGGAC
TCTCAAACCA	TGCGGCCAATGTTTGTAATCAG TCTCAAACCA CCAAGGAAATTTTGGGGAC
TTCTCGTGGA	TGCGGCCAATGTTTGTAATCAG TTCTCGTGGA CCAAGGAAATTTTGGGGAC
GAGAATCGCA	TGCGGCCAATGTTTGTAATCAG GAGAATCGCA CCAAGGAAATTTTGGGGAC
GCATGTTATG	TGCGGCCAATGTTTGTAATCAG GCATGTTATG CCAAGGAAATTTTGGGGAC
ACGGAACCCA	TGCGGCCAATGTTTGTAATCAG ACGGAACCCA CCAAGGAAATTTTGGGGAC
TAGCCACGTA	TGCGGCCAATGTTTGTAATCAG TAGCCACGTA CCAAGGAAATTTTGGGGAC
CGGCTCTGAA	TGCGGCCAATGTTTGTAATCAG CGGCTCTGAA CCAAGGAAATTTTGGGGAC
GCTCACTATC	TGCGGCCAATGTTTGTAATCAG GCTCACTATC CCAAGGAAATTTTGGGGAC
GCACCTTCAA	TGCGGCCAATGTTTGTAATCAG GCACCTTCAA CCAAGGAAATTTTGGGGAC
TACTCTCATC	TGCGGCCAATGTTTGTAATCAG TACTCTCATC CCAAGGAAATTTTGGGGAC
AGTTACTCGA	TGCGGCCAATGTTTGTAATCAG AGTTACTCGA CCAAGGAAATTTTGGGGAC
AGAGAGTGGG	TGCGGCCAATGTTTGTAATCAG AGAGAGTGGG CCAAGGAAATTTTGGGGAC
CATGCGAGAC	TGCGGCCAATGTTTGTAATCAG CATGCGAGAC CCAAGGAAATTTTGGGGAC
CTTTGAAGCT	TGCGGCCAATGTTTGTAATCAG CTTTGAAGCT CCAAGGAAATTTTGGGGAC
GCATTTCGCG	TGCGGCCAATGTTTGTAATCAG GCATTTCGCG CCAAGGAAATTTTGGGGAC
GTAGGGACGT	TGCGGCCAATGTTTGTAATCAG GTAGGGACGT CCAAGGAAATTTTGGGGAC
CTGATACACC	TGCGGCCAATGTTTGTAATCAG CTGATACACC CCAAGGAAATTTTGGGGAC
CCTAGGACAC	TGCGGCCAATGTTTGTAATCAG CCTAGGACAC CCAAGGAAATTTTGGGGAC
CCGGTTAGCT	TGCGGCCAATGTTTGTAATCAG CCGGTTAGCT CCAAGGAAATTTTGGGGAC
CCTTTGGCAC	TGCGGCCAATGTTTGTAATCAG CCTTTGGCAC CCAAGGAAATTTTGGGGAC
TCATAGTGAG	TGCGGCCAATGTTTGTAATCAG TCATAGTGAG CCAAGGAAATTTTGGGGAC
GTGAGAAAGA	TGCGGCCAATGTTTGTAATCAG GTGAGAAAGA CCAAGGAAATTTTGGGGAC
AATGCTGAAC	TGCGGCCAATGTTTGTAATCAG AATGCTGAAC CCAAGGAAATTTTGGGGAC
TGGTGAACTC	TGCGGCCAATGTTTGTAATCAG TGGTGAACTC CCAAGGAAATTTTGGGGAC
TATACGGACA	TGCGGCCAATGTTTGTAATCAG TATACGGACA CCAAGGAAATTTTGGGGAC
TACCAGAAGT	TGCGGCCAATGTTTGTAATCAG TACCAGAAGT CCAAGGAAATTTTGGGGAC
GCTCTTTGTT	TGCGGCCAATGTTTGTAATCAG GCTCTTTGTT CCAAGGAAATTTTGGGGAC
TGCCGCGATT	TGCGGCCAATGTTTGTAATCAG TGCCGCGATT CCAAGGAAATTTTGGGGAC
TCGAGCAAGG	TGCGGCCAATGTTTGTAATCAG TCGAGCAAGG CCAAGGAAATTTTGGGGAC
AAACAAACCG	TGCGGCCAATGTTTGTAATCAG AAACAAACCG CCAAGGAAATTTTGGGGAC
CGACAACTTA	TGCGGCCAATGTTTGTAATCAG CGACAACTTA CCAAGGAAATTTTGGGGAC
GTGTATGGGT	TGCGGCCAATGTTTGTAATCAG GTGTATGGGT CCAAGGAAATTTTGGGGAC
ATGCTCGTGG	TGCGGCCAATGTTTGTAATCAG ATGCTCGTGG CCAAGGAAATTTTGGGGAC
CGATATGTGT	TGCGGCCAATGTTTGTAATCAG CGATATGTGT CCAAGGAAATTTTGGGGAC
AGCCTCTCGA	TGCGGCCAATGTTTGTAATCAG AGCCTCTCGA CCAAGGAAATTTTGGGGAC
ACAACACGAT	TGCGGCCAATGTTTGTAATCAG ACAACACGAT CCAAGGAAATTTTGGGGAC
ATGATTCGGT	TGCGGCCAATGTTTGTAATCAG ATGATTCGGT CCAAGGAAATTTTGGGGAC
TCGCGACTAA	TGCGGCCAATGTTTGTAATCAG TCGCGACTAA CCAAGGAAATTTTGGGGAC
AATGGAGGTA	TGCGGCCAATGTTTGTAATCAG AATGGAGGTA CCAAGGAAATTTTGGGGAC
GCATTACGAT	TGCGGCCAATGTTTGTAATCAG GCATTACGAT CCAAGGAAATTTTGGGGAC
CGAAACCATA	TGCGGCCAATGTTTGTAATCAG CGAAACCATA CCAAGGAAATTTTGGGGAC
TCGACACACT	TGCGGCCAATGTTTGTAATCAG TCGACACACT CCAAGGAAATTTTGGGGAC
CTGGGTTTAA	TGCGGCCAATGTTTGTAATCAG CTGGGTTTAA CCAAGGAAATTTTGGGGAC
CACCATCAAA	TGCGGCCAATGTTTGTAATCAG CACCATCAAA CCAAGGAAATTTTGGGGAC
CAACCGTGTC	TGCGGCCAATGTTTGTAATCAG CAACCGTGTC CCAAGGAAATTTTGGGGAC
TCGTAGCCGT	TGCGGCCAATGTTTGTAATCAG TCGTAGCCGT CCAAGGAAATTTTGGGGAC
AAAGAGCTTC	TGCGGCCAATGTTTGTAATCAG AAAGAGCTTC CCAAGGAAATTTTGGGGAC
TTTGGATCGA	TGCGGCCAATGTTTGTAATCAG TTTGGATCGA CCAAGGAAATTTTGGGGAC
ATTCTAGGCA	TGCGGCCAATGTTTGTAATCAG ATTCTAGGCA CCAAGGAAATTTTGGGGAC
CCTGGAGAAA	TGCGGCCAATGTTTGTAATCAG CCTGGAGAAA CCAAGGAAATTTTGGGGAC
ATACACCACT	TGCGGCCAATGTTTGTAATCAG ATACACCACT CCAAGGAAATTTTGGGGAC
CAGGATATGA	TGCGGCCAATGTTTGTAATCAG CAGGATATGA CCAAGGAAATTTTGGGGAC
AAACACAGAG	TGCGGCCAATGTTTGTAATCAG AAACACAGAG CCAAGGAAATTTTGGGGAC
AGCTGGGTGA	TGCGGCCAATGTTTGTAATCAG AGCTGGGTGA CCAAGGAAATTTTGGGGAC
AATCGTGTTG	TGCGGCCAATGTTTGTAATCAG AATCGTGTTG CCAAGGAAATTTTGGGGAC
TGCTCACAGA	TGCGGCCAATGTTTGTAATCAG TGCTCACAGA CCAAGGAAATTTTGGGGAC
TGTTTGGCAG	TGCGGCCAATGTTTGTAATCAG TGTTTGGCAG CCAAGGAAATTTTGGGGAC
AAGACGACAA	TGCGGCCAATGTTTGTAATCAG AAGACGACAA CCAAGGAAATTTTGGGGAC
GGGCTGTATC	TGCGGCCAATGTTTGTAATCAG GGGCTGTATC CCAAGGAAATTTTGGGGAC
CAGAGGAGAT	TGCGGCCAATGTTTGTAATCAG CAGAGGAGAT CCAAGGAAATTTTGGGGAC
AGTAGTGGTA	TGCGGCCAATGTTTGTAATCAG AGTAGTGGTA CCAAGGAAATTTTGGGGAC
GCCAAGTGAA	TGCGGCCAATGTTTGTAATCAG GCCAAGTGAA CCAAGGAAATTTTGGGGAC
ACGTTAGACA	TGCGGCCAATGTTTGTAATCAG ACGTTAGACA CCAAGGAAATTTTGGGGAC
TGCGCACTGT	TGCGGCCAATGTTTGTAATCAG TGCGCACTGT CCAAGGAAATTTTGGGGAC
CACATGAACC	TGCGGCCAATGTTTGTAATCAG CACATGAACC CCAAGGAAATTTTGGGGAC
GGCAGGTTAA	TGCGGCCAATGTTTGTAATCAG GGCAGGTTAA CCAAGGAAATTTTGGGGAC
AGGTGAAGAG	TGCGGCCAATGTTTGTAATCAG AGGTGAAGAG CCAAGGAAATTTTGGGGAC
ACTTGCGCCT	TGCGGCCAATGTTTGTAATCAG ACTTGCGCCT CCAAGGAAATTTTGGGGAC
CCTAATGCTA	TGCGGCCAATGTTTGTAATCAG CCTAATGCTA CCAAGGAAATTTTGGGGAC
CAAGACTCTA	TGCGGCCAATGTTTGTAATCAG CAAGACTCTA CCAAGGAAATTTTGGGGAC
GTAACCTTTC	TGCGGCCAATGTTTGTAATCAG GTAACCTTTC CCAAGGAAATTTTGGGGAC
TCAATTCACC	TGCGGCCAATGTTTGTAATCAG TCAATTCACC CCAAGGAAATTTTGGGGAC
CTGCGTAAGG	TGCGGCCAATGTTTGTAATCAG CTGCGTAAGG CCAAGGAAATTTTGGGGAC
TTCACGGGAC	TGCGGCCAATGTTTGTAATCAG TTCACGGGAC CCAAGGAAATTTTGGGGAC
ACGAGCCACT	TGCGGCCAATGTTTGTAATCAG ACGAGCCACT CCAAGGAAATTTTGGGGAC
ACCCAATGAC	TGCGGCCAATGTTTGTAATCAG ACCCAATGAC CCAAGGAAATTTTGGGGAC
GTGAATCTAC	TGCGGCCAATGTTTGTAATCAG GTGAATCTAC CCAAGGAAATTTTGGGGAC
GGAACAGTTA	TGCGGCCAATGTTTGTAATCAG GGAACAGTTA CCAAGGAAATTTTGGGGAC
GCCTCTTACT	TGCGGCCAATGTTTGTAATCAG GCCTCTTACT CCAAGGAAATTTTGGGGAC
CTCGTGGAAC	TGCGGCCAATGTTTGTAATCAG CTCGTGGAAC CCAAGGAAATTTTGGGGAC
CCCGATTGAC	TGCGGCCAATGTTTGTAATCAG CCCGATTGAC CCAAGGAAATTTTGGGGAC
CATCATGAGC	TGCGGCCAATGTTTGTAATCAG CATCATGAGC CCAAGGAAATTTTGGGGAC
AACCACAGCT	TGCGGCCAATGTTTGTAATCAG AACCACAGCT CCAAGGAAATTTTGGGGAC
ACACGGTTAA	TGCGGCCAATGTTTGTAATCAG ACACGGTTAA CCAAGGAAATTTTGGGGAC
GGCTAAGTTT	TGCGGCCAATGTTTGTAATCAG GGCTAAGTTT CCAAGGAAATTTTGGGGAC
TTATCTCGCG	TGCGGCCAATGTTTGTAATCAG TTATCTCGCG CCAAGGAAATTTTGGGGAC
CACAGCCGAT	TGCGGCCAATGTTTGTAATCAG CACAGCCGAT CCAAGGAAATTTTGGGGAC
CGGACAATGG	TGCGGCCAATGTTTGTAATCAG CGGACAATGG CCAAGGAAATTTTGGGGAC
GGAAACTCTA	TGCGGCCAATGTTTGTAATCAG GGAAACTCTA CCAAGGAAATTTTGGGGAC
AAGTGGGCTG	TGCGGCCAATGTTTGTAATCAG AAGTGGGCTG CCAAGGAAATTTTGGGGAC
TCGCGGTATA	TGCGGCCAATGTTTGTAATCAG TCGCGGTATA CCAAGGAAATTTTGGGGAC
ACAGCATTCA	TGCGGCCAATGTTTGTAATCAG ACAGCATTCA CCAAGGAAATTTTGGGGAC
CGACTACTCG	TGCGGCCAATGTTTGTAATCAG CGACTACTCG CCAAGGAAATTTTGGGGAC
CATTGATGGG	TGCGGCCAATGTTTGTAATCAG CATTGATGGG CCAAGGAAATTTTGGGGAC
TAGAGATGGT	TGCGGCCAATGTTTGTAATCAG TAGAGATGGT CCAAGGAAATTTTGGGGAC
GTAACAAAGC	TGCGGCCAATGTTTGTAATCAG GTAACAAAGC CCAAGGAAATTTTGGGGAC
TGGAACGCTG	TGCGGCCAATGTTTGTAATCAG TGGAACGCTG CCAAGGAAATTTTGGGGAC
CTGGAGCTCT	TGCGGCCAATGTTTGTAATCAG CTGGAGCTCT CCAAGGAAATTTTGGGGAC
GACGACGTAG	TGCGGCCAATGTTTGTAATCAG GACGACGTAG CCAAGGAAATTTTGGGGAC
GAACGCTTAT	TGCGGCCAATGTTTGTAATCAG GAACGCTTAT CCAAGGAAATTTTGGGGAC
TACCTCACAC	TGCGGCCAATGTTTGTAATCAG TACCTCACAC CCAAGGAAATTTTGGGGAC
ACACAGCTAT	TGCGGCCAATGTTTGTAATCAG ACACAGCTAT CCAAGGAAATTTTGGGGAC
TGTTGACGCC	TGCGGCCAATGTTTGTAATCAG TGTTGACGCC CCAAGGAAATTTTGGGGAC
GTATTGACGA	TGCGGCCAATGTTTGTAATCAG GTATTGACGA CCAAGGAAATTTTGGGGAC
TAAAGGTGTC	TGCGGCCAATGTTTGTAATCAG TAAAGGTGTC CCAAGGAAATTTTGGGGAC
AGTGATCATG	TGCGGCCAATGTTTGTAATCAG AGTGATCATG CCAAGGAAATTTTGGGGAC
GAGAACCTTG	TGCGGCCAATGTTTGTAATCAG GAGAACCTTG CCAAGGAAATTTTGGGGAC
CTAGGGAGAC	TGCGGCCAATGTTTGTAATCAG CTAGGGAGAC CCAAGGAAATTTTGGGGAC
AGAGGTTATC	TGCGGCCAATGTTTGTAATCAG AGAGGTTATC CCAAGGAAATTTTGGGGAC
ACAAAGACAG	TGCGGCCAATGTTTGTAATCAG ACAAAGACAG CCAAGGAAATTTTGGGGAC
AAGGCTGGGT	TGCGGCCAATGTTTGTAATCAG AAGGCTGGGT CCAAGGAAATTTTGGGGAC
CCGAGTGAAC	TGCGGCCAATGTTTGTAATCAG CCGAGTGAAC CCAAGGAAATTTTGGGGAC
CTTACCGGAA	TGCGGCCAATGTTTGTAATCAG CTTACCGGAA CCAAGGAAATTTTGGGGAC
GAGATCAGGC	TGCGGCCAATGTTTGTAATCAG GAGATCAGGC CCAAGGAAATTTTGGGGAC
TCACAACCCG	TGCGGCCAATGTTTGTAATCAG TCACAACCCG CCAAGGAAATTTTGGGGAC
CAGAGTTACT	TGCGGCCAATGTTTGTAATCAG CAGAGTTACT CCAAGGAAATTTTGGGGAC
GACAGCCAAC	TGCGGCCAATGTTTGTAATCAG GACAGCCAAC CCAAGGAAATTTTGGGGAC
TCATGCCTAA	TGCGGCCAATGTTTGTAATCAG TCATGCCTAA CCAAGGAAATTTTGGGGAC
GGAATCAAGT	TGCGGCCAATGTTTGTAATCAG GGAATCAAGT CCAAGGAAATTTTGGGGAC
ACTGGGAGGT	TGCGGCCAATGTTTGTAATCAG ACTGGGAGGT CCAAGGAAATTTTGGGGAC
TTTACCCGAC	TGCGGCCAATGTTTGTAATCAG TTTACCCGAC CCAAGGAAATTTTGGGGAC
GACTAACTGA	TGCGGCCAATGTTTGTAATCAG GACTAACTGA CCAAGGAAATTTTGGGGAC
TAATCACAGC	TGCGGCCAATGTTTGTAATCAG TAATCACAGC CCAAGGAAATTTTGGGGAC
ACCCTCTGAT	TGCGGCCAATGTTTGTAATCAG ACCCTCTGAT CCAAGGAAATTTTGGGGAC
CCGATAGTTT	TGCGGCCAATGTTTGTAATCAG CCGATAGTTT CCAAGGAAATTTTGGGGAC
TACGAATAGC	TGCGGCCAATGTTTGTAATCAG TACGAATAGC CCAAGGAAATTTTGGGGAC
AACTTCTGCA	TGCGGCCAATGTTTGTAATCAG AACTTCTGCA CCAAGGAAATTTTGGGGAC
CTTTGCTGTT	TGCGGCCAATGTTTGTAATCAG CTTTGCTGTT CCAAGGAAATTTTGGGGAC
TCACGTATAC	TGCGGCCAATGTTTGTAATCAG TCACGTATAC CCAAGGAAATTTTGGGGAC
ATACCCTGAC	TGCGGCCAATGTTTGTAATCAG ATACCCTGAC CCAAGGAAATTTTGGGGAC
GCATTCTTCA	TGCGGCCAATGTTTGTAATCAG GCATTCTTCA CCAAGGAAATTTTGGGGAC
TCCATCTAGC	TGCGGCCAATGTTTGTAATCAG TCCATCTAGC CCAAGGAAATTTTGGGGAC
TCCTCAACTA	TGCGGCCAATGTTTGTAATCAG TCCTCAACTA CCAAGGAAATTTTGGGGAC
TATACCGATG	TGCGGCCAATGTTTGTAATCAG TATACCGATG CCAAGGAAATTTTGGGGAC
TCCGCTGTTA	TGCGGCCAATGTTTGTAATCAG TCCGCTGTTA CCAAGGAAATTTTGGGGAC
GAACGCCATC	TGCGGCCAATGTTTGTAATCAG GAACGCCATC CCAAGGAAATTTTGGGGAC
AATACCACGT	TGCGGCCAATGTTTGTAATCAG AATACCACGT CCAAGGAAATTTTGGGGAC
TTGAGAGGCA	TGCGGCCAATGTTTGTAATCAG TTGAGAGGCA CCAAGGAAATTTTGGGGAC
ACGAAATAGG	TGCGGCCAATGTTTGTAATCAG ACGAAATAGG CCAAGGAAATTTTGGGGAC
CATCTTACCC	TGCGGCCAATGTTTGTAATCAG CATCTTACCC CCAAGGAAATTTTGGGGAC
TCGCTATGAA	TGCGGCCAATGTTTGTAATCAG TCGCTATGAA CCAAGGAAATTTTGGGGAC
GCCTAGAGAC	TGCGGCCAATGTTTGTAATCAG GCCTAGAGAC CCAAGGAAATTTTGGGGAC
GCTTCTGCTT	TGCGGCCAATGTTTGTAATCAG GCTTCTGCTT CCAAGGAAATTTTGGGGAC
TTCAACCTGA	TGCGGCCAATGTTTGTAATCAG TTCAACCTGA CCAAGGAAATTTTGGGGAC
TCGCATAACT	TGCGGCCAATGTTTGTAATCAG TCGCATAACT CCAAGGAAATTTTGGGGAC
TCCGCCATAC	TGCGGCCAATGTTTGTAATCAG TCCGCCATAC CCAAGGAAATTTTGGGGAC
AGATTGGGAA	TGCGGCCAATGTTTGTAATCAG AGATTGGGAA CCAAGGAAATTTTGGGGAC
CAGCGATTTA	TGCGGCCAATGTTTGTAATCAG CAGCGATTTA CCAAGGAAATTTTGGGGAC
AGCCGTGGAA	TGCGGCCAATGTTTGTAATCAG AGCCGTGGAA CCAAGGAAATTTTGGGGAC
GAGGGAGCTT	TGCGGCCAATGTTTGTAATCAG GAGGGAGCTT CCAAGGAAATTTTGGGGAC
TCACCTGATT	TGCGGCCAATGTTTGTAATCAG TCACCTGATT CCAAGGAAATTTTGGGGAC
TGAGCGTTGC	TGCGGCCAATGTTTGTAATCAG TGAGCGTTGC CCAAGGAAATTTTGGGGAC
TACTGAAGCA	TGCGGCCAATGTTTGTAATCAG TACTGAAGCA CCAAGGAAATTTTGGGGAC
GAAGGTAACA	TGCGGCCAATGTTTGTAATCAG GAAGGTAACA CCAAGGAAATTTTGGGGAC
GAGATTCTAG	TGCGGCCAATGTTTGTAATCAG GAGATTCTAG CCAAGGAAATTTTGGGGAC
ATGAGTAACG	TGCGGCCAATGTTTGTAATCAG ATGAGTAACG CCAAGGAAATTTTGGGGAC
AAAGCCAAGT	TGCGGCCAATGTTTGTAATCAG AAAGCCAAGT CCAAGGAAATTTTGGGGAC
TAGTAGAGCT	TGCGGCCAATGTTTGTAATCAG TAGTAGAGCT CCAAGGAAATTTTGGGGAC
TTGACACGCC	TGCGGCCAATGTTTGTAATCAG TTGACACGCC CCAAGGAAATTTTGGGGAC
AGGTTATACC	TGCGGCCAATGTTTGTAATCAG AGGTTATACC CCAAGGAAATTTTGGGGAC
ACGTGATTAC	TGCGGCCAATGTTTGTAATCAG ACGTGATTAC CCAAGGAAATTTTGGGGAC
GAACACGCTA	TGCGGCCAATGTTTGTAATCAG GAACACGCTA CCAAGGAAATTTTGGGGAC
ACTGAACTTG	TGCGGCCAATGTTTGTAATCAG ACTGAACTTG CCAAGGAAATTTTGGGGAC
CTACGCCTTG	TGCGGCCAATGTTTGTAATCAG CTACGCCTTG CCAAGGAAATTTTGGGGAC
TAGTGACGAC	TGCGGCCAATGTTTGTAATCAG TAGTGACGAC CCAAGGAAATTTTGGGGAC
GACGCAGATT	TGCGGCCAATGTTTGTAATCAG GACGCAGATT CCAAGGAAATTTTGGGGAC
TTGTTGAGCA	TGCGGCCAATGTTTGTAATCAG TTGTTGAGCA CCAAGGAAATTTTGGGGAC
ATGCCTCATA	TGCGGCCAATGTTTGTAATCAG ATGCCTCATA CCAAGGAAATTTTGGGGAC
CTACTGCTAA	TGCGGCCAATGTTTGTAATCAG CTACTGCTAA CCAAGGAAATTTTGGGGAC
ATGGCTACTA	TGCGGCCAATGTTTGTAATCAG ATGGCTACTA CCAAGGAAATTTTGGGGAC
CATGCGATCA	TGCGGCCAATGTTTGTAATCAG CATGCGATCA CCAAGGAAATTTTGGGGAC
ATTCGTGGTT	TGCGGCCAATGTTTGTAATCAG ATTCGTGGTT CCAAGGAAATTTTGGGGAC
AATGTGGATG	TGCGGCCAATGTTTGTAATCAG AATGTGGATG CCAAGGAAATTTTGGGGAC
AATGAGAGAG	TGCGGCCAATGTTTGTAATCAG AATGAGAGAG CCAAGGAAATTTTGGGGAC
GATGGTGGAA	TGCGGCCAATGTTTGTAATCAG GATGGTGGAA CCAAGGAAATTTTGGGGAC
CCACCCTATT	TGCGGCCAATGTTTGTAATCAG CCACCCTATT CCAAGGAAATTTTGGGGAC
GCAAAGCAGA	TGCGGCCAATGTTTGTAATCAG GCAAAGCAGA CCAAGGAAATTTTGGGGAC
CGAATAAAGC	TGCGGCCAATGTTTGTAATCAG CGAATAAAGC CCAAGGAAATTTTGGGGAC
ATCGACGAAA	TGCGGCCAATGTTTGTAATCAG ATCGACGAAA CCAAGGAAATTTTGGGGAC
TTCGGGCTGA	TGCGGCCAATGTTTGTAATCAG TTCGGGCTGA CCAAGGAAATTTTGGGGAC
ACACTTCACT	TGCGGCCAATGTTTGTAATCAG ACACTTCACT CCAAGGAAATTTTGGGGAC
TCCCTGGGTA	TGCGGCCAATGTTTGTAATCAG TCCCTGGGTA CCAAGGAAATTTTGGGGAC
CCATTGGATA	TGCGGCCAATGTTTGTAATCAG CCATTGGATA CCAAGGAAATTTTGGGGAC
AGGGAATTTG	TGCGGCCAATGTTTGTAATCAG AGGGAATTTG CCAAGGAAATTTTGGGGAC
GGACTGTTTA	TGCGGCCAATGTTTGTAATCAG GGACTGTTTA CCAAGGAAATTTTGGGGAC
CCTGCCATAG	TGCGGCCAATGTTTGTAATCAG CCTGCCATAG CCAAGGAAATTTTGGGGAC
CCCATTTCTT	TGCGGCCAATGTTTGTAATCAG CCCATTTCTT CCAAGGAAATTTTGGGGAC
CGAACAGCCA	TGCGGCCAATGTTTGTAATCAG CGAACAGCCA CCAAGGAAATTTTGGGGAC
CAAATCTGCG	TGCGGCCAATGTTTGTAATCAG CAAATCTGCG CCAAGGAAATTTTGGGGAC
AACAGACTGT	TGCGGCCAATGTTTGTAATCAG AACAGACTGT CCAAGGAAATTTTGGGGAC
CAGAATGCAT	TGCGGCCAATGTTTGTAATCAG CAGAATGCAT CCAAGGAAATTTTGGGGAC
ACCGCGAAGT	TGCGGCCAATGTTTGTAATCAG ACCGCGAAGT CCAAGGAAATTTTGGGGAC
ACCTAGTATC	TGCGGCCAATGTTTGTAATCAG ACCTAGTATC CCAAGGAAATTTTGGGGAC
GTTTACTGGC	TGCGGCCAATGTTTGTAATCAG GTTTACTGGC CCAAGGAAATTTTGGGGAC
CCGTGAAAGA	TGCGGCCAATGTTTGTAATCAG CCGTGAAAGA CCAAGGAAATTTTGGGGAC
ACATCGATAG	TGCGGCCAATGTTTGTAATCAG ACATCGATAG CCAAGGAAATTTTGGGGAC
AACCCTTATC	TGCGGCCAATGTTTGTAATCAG AACCCTTATC CCAAGGAAATTTTGGGGAC
TAGAGGGTGG	TGCGGCCAATGTTTGTAATCAG TAGAGGGTGG CCAAGGAAATTTTGGGGAC
GATCGTAAGG	TGCGGCCAATGTTTGTAATCAG GATCGTAAGG CCAAGGAAATTTTGGGGAC
AGAATGCCTA	TGCGGCCAATGTTTGTAATCAG AGAATGCCTA CCAAGGAAATTTTGGGGAC
CCTTAAAGCC	TGCGGCCAATGTTTGTAATCAG CCTTAAAGCC CCAAGGAAATTTTGGGGAC
CTCGGCATGT	TGCGGCCAATGTTTGTAATCAG CTCGGCATGT CCAAGGAAATTTTGGGGAC
AAAGGCGAAG	TGCGGCCAATGTTTGTAATCAG AAAGGCGAAG CCAAGGAAATTTTGGGGAC
CCGGCTAAGT	TGCGGCCAATGTTTGTAATCAG CCGGCTAAGT CCAAGGAAATTTTGGGGAC
AACTGGAACC	TGCGGCCAATGTTTGTAATCAG AACTGGAACC CCAAGGAAATTTTGGGGAC
TCTTAAGGAC	TGCGGCCAATGTTTGTAATCAG TCTTAAGGAC CCAAGGAAATTTTGGGGAC
TATCATGCCT	TGCGGCCAATGTTTGTAATCAG TATCATGCCT CCAAGGAAATTTTGGGGAC
ACATTCATCG	TGCGGCCAATGTTTGTAATCAG ACATTCATCG CCAAGGAAATTTTGGGGAC
TTCTACATCG	TGCGGCCAATGTTTGTAATCAG TTCTACATCG CCAAGGAAATTTTGGGGAC
AACGTAATGG	TGCGGCCAATGTTTGTAATCAG AACGTAATGG CCAAGGAAATTTTGGGGAC
GTAGCGTAAT	TGCGGCCAATGTTTGTAATCAG GTAGCGTAAT CCAAGGAAATTTTGGGGAC
CGGGTATTCT	TGCGGCCAATGTTTGTAATCAG CGGGTATTCT CCAAGGAAATTTTGGGGAC
TTAAGCAGCG	TGCGGCCAATGTTTGTAATCAG TTAAGCAGCG CCAAGGAAATTTTGGGGAC
CCATCACTAT	TGCGGCCAATGTTTGTAATCAG CCATCACTAT CCAAGGAAATTTTGGGGAC
GCCGAAAGCT	TGCGGCCAATGTTTGTAATCAG GCCGAAAGCT CCAAGGAAATTTTGGGGAC
TGGTTAGCAC	TGCGGCCAATGTTTGTAATCAG TGGTTAGCAC CCAAGGAAATTTTGGGGAC
CTGAACGTAA	TGCGGCCAATGTTTGTAATCAG CTGAACGTAA CCAAGGAAATTTTGGGGAC
ATTCTAACCG	TGCGGCCAATGTTTGTAATCAG ATTCTAACCG CCAAGGAAATTTTGGGGAC
GAGACGTGTG	TGCGGCCAATGTTTGTAATCAG GAGACGTGTG CCAAGGAAATTTTGGGGAC
ACCAGGTTTA	TGCGGCCAATGTTTGTAATCAG ACCAGGTTTA CCAAGGAAATTTTGGGGAC
CCTTAAGATC	TGCGGCCAATGTTTGTAATCAG CCTTAAGATC CCAAGGAAATTTTGGGGAC
CGACGTTTAA	TGCGGCCAATGTTTGTAATCAG CGACGTTTAA CCAAGGAAATTTTGGGGAC
TAGAACCTAC	TGCGGCCAATGTTTGTAATCAG TAGAACCTAC CCAAGGAAATTTTGGGGAC
GCCTTCGTAT	TGCGGCCAATGTTTGTAATCAG GCCTTCGTAT CCAAGGAAATTTTGGGGAC
TTGGCATAAC	TGCGGCCAATGTTTGTAATCAG TTGGCATAAC CCAAGGAAATTTTGGGGAC
CCATGCATAC	TGCGGCCAATGTTTGTAATCAG CCATGCATAC CCAAGGAAATTTTGGGGAC
TCTCGGAATC	TGCGGCCAATGTTTGTAATCAG TCTCGGAATC CCAAGGAAATTTTGGGGAC
AATACGTGTC	TGCGGCCAATGTTTGTAATCAG AATACGTGTC CCAAGGAAATTTTGGGGAC
AAAGAGACGT	TGCGGCCAATGTTTGTAATCAG AAAGAGACGT CCAAGGAAATTTTGGGGAC
GAACTAGCCT	TGCGGCCAATGTTTGTAATCAG GAACTAGCCT CCAAGGAAATTTTGGGGAC
CAGGTGTTAC	TGCGGCCAATGTTTGTAATCAG CAGGTGTTAC CCAAGGAAATTTTGGGGAC
TACCTTTGGA	TGCGGCCAATGTTTGTAATCAG TACCTTTGGA CCAAGGAAATTTTGGGGAC
TAAGTGACTG	TGCGGCCAATGTTTGTAATCAG TAAGTGACTG CCAAGGAAATTTTGGGGAC
AAACCCGTGG	TGCGGCCAATGTTTGTAATCAG AAACCCGTGG CCAAGGAAATTTTGGGGAC
TCGACAAGAT	TGCGGCCAATGTTTGTAATCAG TCGACAAGAT CCAAGGAAATTTTGGGGAC
ACCTTGAGAA	TGCGGCCAATGTTTGTAATCAG ACCTTGAGAA CCAAGGAAATTTTGGGGAC
CTGTTGGGTC	TGCGGCCAATGTTTGTAATCAG CTGTTGGGTC CCAAGGAAATTTTGGGGAC
TGGATGGACG	TGCGGCCAATGTTTGTAATCAG TGGATGGACG CCAAGGAAATTTTGGGGAC
ACCGCACTGA	TGCGGCCAATGTTTGTAATCAG ACCGCACTGA CCAAGGAAATTTTGGGGAC
CATCACCATC	TGCGGCCAATGTTTGTAATCAG CATCACCATC CCAAGGAAATTTTGGGGAC
ACCCTGTAAG	TGCGGCCAATGTTTGTAATCAG ACCCTGTAAG CCAAGGAAATTTTGGGGAC
CGAAACAGTT	TGCGGCCAATGTTTGTAATCAG CGAAACAGTT CCAAGGAAATTTTGGGGAC
CACACTTGAA	TGCGGCCAATGTTTGTAATCAG CACACTTGAA CCAAGGAAATTTTGGGGAC
GAGCAGCTAG	TGCGGCCAATGTTTGTAATCAG GAGCAGCTAG CCAAGGAAATTTTGGGGAC
AAACCGAAGG	TGCGGCCAATGTTTGTAATCAG AAACCGAAGG CCAAGGAAATTTTGGGGAC
TGTTTCGATC	TGCGGCCAATGTTTGTAATCAG TGTTTCGATC CCAAGGAAATTTTGGGGAC
GACATACCAA	TGCGGCCAATGTTTGTAATCAG GACATACCAA CCAAGGAAATTTTGGGGAC
AACCTAAAGC	TGCGGCCAATGTTTGTAATCAG AACCTAAAGC CCAAGGAAATTTTGGGGAC
ACTGTGTAAC	TGCGGCCAATGTTTGTAATCAG ACTGTGTAAC CCAAGGAAATTTTGGGGAC
CCTTTGAAGA	TGCGGCCAATGTTTGTAATCAG CCTTTGAAGA CCAAGGAAATTTTGGGGAC
TGTTGGGAAC	TGCGGCCAATGTTTGTAATCAG TGTTGGGAAC CCAAGGAAATTTTGGGGAC
ATAAGGCAGG	TGCGGCCAATGTTTGTAATCAG ATAAGGCAGG CCAAGGAAATTTTGGGGAC
ACTCACGGGA	TGCGGCCAATGTTTGTAATCAG ACTCACGGGA CCAAGGAAATTTTGGGGAC
AGCGCCGTTA	TGCGGCCAATGTTTGTAATCAG AGCGCCGTTA CCAAGGAAATTTTGGGGAC
CAGCAACGGT	TGCGGCCAATGTTTGTAATCAG CAGCAACGGT CCAAGGAAATTTTGGGGAC
CCACCTAGTG	TGCGGCCAATGTTTGTAATCAG CCACCTAGTG CCAAGGAAATTTTGGGGAC
AAGACTACCG	TGCGGCCAATGTTTGTAATCAG AAGACTACCG CCAAGGAAATTTTGGGGAC
ACTACGCGTG	TGCGGCCAATGTTTGTAATCAG ACTACGCGTG CCAAGGAAATTTTGGGGAC
AGCGGCTTTG	TGCGGCCAATGTTTGTAATCAG AGCGGCTTTG CCAAGGAAATTTTGGGGAC
GGAGCTCTAG	TGCGGCCAATGTTTGTAATCAG GGAGCTCTAG CCAAGGAAATTTTGGGGAC
GACACACATA	TGCGGCCAATGTTTGTAATCAG GACACACATA CCAAGGAAATTTTGGGGAC
GGAAGTTTCA	TGCGGCCAATGTTTGTAATCAG GGAAGTTTCA CCAAGGAAATTTTGGGGAC
TTAGACTCTC	TGCGGCCAATGTTTGTAATCAG TTAGACTCTC CCAAGGAAATTTTGGGGAC
GATACTTACC	TGCGGCCAATGTTTGTAATCAG GATACTTACC CCAAGGAAATTTTGGGGAC
AAAGCCTCGG	TGCGGCCAATGTTTGTAATCAG AAAGCCTCGG CCAAGGAAATTTTGGGGAC
AAACACACTC	TGCGGCCAATGTTTGTAATCAG AAACACACTC CCAAGGAAATTTTGGGGAC
CATCGAGAAT	TGCGGCCAATGTTTGTAATCAG CATCGAGAAT CCAAGGAAATTTTGGGGAC
CCGGACTCAA	TGCGGCCAATGTTTGTAATCAG CCGGACTCAA CCAAGGAAATTTTGGGGAC
GCCTGAATAA	TGCGGCCAATGTTTGTAATCAG GCCTGAATAA CCAAGGAAATTTTGGGGAC
ATACACGCAA	TGCGGCCAATGTTTGTAATCAG ATACACGCAA CCAAGGAAATTTTGGGGAC
AATCGACTCA	TGCGGCCAATGTTTGTAATCAG AATCGACTCA CCAAGGAAATTTTGGGGAC
TCCTAGTTGA	TGCGGCCAATGTTTGTAATCAG TCCTAGTTGA CCAAGGAAATTTTGGGGAC
TTACAGAGAG	TGCGGCCAATGTTTGTAATCAG TTACAGAGAG CCAAGGAAATTTTGGGGAC
CGCCATTGTT	TGCGGCCAATGTTTGTAATCAG CGCCATTGTT CCAAGGAAATTTTGGGGAC
TCGGTTACAG	TGCGGCCAATGTTTGTAATCAG TCGGTTACAG CCAAGGAAATTTTGGGGAC
GATACTGGGC	TGCGGCCAATGTTTGTAATCAG GATACTGGGC CCAAGGAAATTTTGGGGAC
CACCAGACTT	TGCGGCCAATGTTTGTAATCAG CACCAGACTT CCAAGGAAATTTTGGGGAC
GGCACGATAG	TGCGGCCAATGTTTGTAATCAG GGCACGATAG CCAAGGAAATTTTGGGGAC
GCGACAATAA	TGCGGCCAATGTTTGTAATCAG GCGACAATAA CCAAGGAAATTTTGGGGAC
ACAAAGGACT	TGCGGCCAATGTTTGTAATCAG ACAAAGGACT CCAAGGAAATTTTGGGGAC
CCTGAATCAT	TGCGGCCAATGTTTGTAATCAG CCTGAATCAT CCAAGGAAATTTTGGGGAC
ACAGGCACTG	TGCGGCCAATGTTTGTAATCAG ACAGGCACTG CCAAGGAAATTTTGGGGAC
CTTACTCAGA	TGCGGCCAATGTTTGTAATCAG CTTACTCAGA CCAAGGAAATTTTGGGGAC
TGCCATGGTC	TGCGGCCAATGTTTGTAATCAG TGCCATGGTC CCAAGGAAATTTTGGGGAC
TTAACCCGTT	TGCGGCCAATGTTTGTAATCAG TTAACCCGTT CCAAGGAAATTTTGGGGAC
CTGAAACCGG	TGCGGCCAATGTTTGTAATCAG CTGAAACCGG CCAAGGAAATTTTGGGGAC
CAGCGGTAAC	TGCGGCCAATGTTTGTAATCAG CAGCGGTAAC CCAAGGAAATTTTGGGGAC
TGGTATTCGA	TGCGGCCAATGTTTGTAATCAG TGGTATTCGA CCAAGGAAATTTTGGGGAC
ACTTATGGTC	TGCGGCCAATGTTTGTAATCAG ACTTATGGTC CCAAGGAAATTTTGGGGAC
CCTCTCTGCA	TGCGGCCAATGTTTGTAATCAG CCTCTCTGCA CCAAGGAAATTTTGGGGAC
TCACTCAGTA	TGCGGCCAATGTTTGTAATCAG TCACTCAGTA CCAAGGAAATTTTGGGGAC
TAACACGCCG	TGCGGCCAATGTTTGTAATCAG TAACACGCCG CCAAGGAAATTTTGGGGAC
ACCCTTGCTC	TGCGGCCAATGTTTGTAATCAG ACCCTTGCTC CCAAGGAAATTTTGGGGAC
AGCCTACAAA	TGCGGCCAATGTTTGTAATCAG AGCCTACAAA CCAAGGAAATTTTGGGGAC
AAACAAGGTG	TGCGGCCAATGTTTGTAATCAG AAACAAGGTG CCAAGGAAATTTTGGGGAC
GGATGTAGAT	TGCGGCCAATGTTTGTAATCAG GGATGTAGAT CCAAGGAAATTTTGGGGAC
AAGATGCATC	TGCGGCCAATGTTTGTAATCAG AAGATGCATC CCAAGGAAATTTTGGGGAC
TACCGCTCTA	TGCGGCCAATGTTTGTAATCAG TACCGCTCTA CCAAGGAAATTTTGGGGAC
ATTTCACCAC	TGCGGCCAATGTTTGTAATCAG ATTTCACCAC CCAAGGAAATTTTGGGGAC
ACGCTCGTAA	TGCGGCCAATGTTTGTAATCAG ACGCTCGTAA CCAAGGAAATTTTGGGGAC
TGTATCGACA	TGCGGCCAATGTTTGTAATCAG TGTATCGACA CCAAGGAAATTTTGGGGAC
TGCACGACAA	TGCGGCCAATGTTTGTAATCAG TGCACGACAA CCAAGGAAATTTTGGGGAC
AATTGGAAGG	TGCGGCCAATGTTTGTAATCAG AATTGGAAGG CCAAGGAAATTTTGGGGAC
GTTAAAGCTG	TGCGGCCAATGTTTGTAATCAG GTTAAAGCTG CCAAGGAAATTTTGGGGAC
TTGAAACGTG	TGCGGCCAATGTTTGTAATCAG TTGAAACGTG CCAAGGAAATTTTGGGGAC
TTGGACTTCA	TGCGGCCAATGTTTGTAATCAG TTGGACTTCA CCAAGGAAATTTTGGGGAC
GAGCGAAGAG	TGCGGCCAATGTTTGTAATCAG GAGCGAAGAG CCAAGGAAATTTTGGGGAC
TGCTTATGGA	TGCGGCCAATGTTTGTAATCAG TGCTTATGGA CCAAGGAAATTTTGGGGAC
CTCGAATCGG	TGCGGCCAATGTTTGTAATCAG CTCGAATCGG CCAAGGAAATTTTGGGGAC
TATGGAAGAC	TGCGGCCAATGTTTGTAATCAG TATGGAAGAC CCAAGGAAATTTTGGGGAC
TCACGCAACC	TGCGGCCAATGTTTGTAATCAG TCACGCAACC CCAAGGAAATTTTGGGGAC
AATCTCACGA	TGCGGCCAATGTTTGTAATCAG AATCTCACGA CCAAGGAAATTTTGGGGAC
CGGTTAAGGC	TGCGGCCAATGTTTGTAATCAG CGGTTAAGGC CCAAGGAAATTTTGGGGAC
AGCATTAAGG	TGCGGCCAATGTTTGTAATCAG AGCATTAAGG CCAAGGAAATTTTGGGGAC
TAGACATCGC	TGCGGCCAATGTTTGTAATCAG TAGACATCGC CCAAGGAAATTTTGGGGAC
CTCGTAACGC	TGCGGCCAATGTTTGTAATCAG CTCGTAACGC CCAAGGAAATTTTGGGGAC
ACACTATGAG	TGCGGCCAATGTTTGTAATCAG ACACTATGAG CCAAGGAAATTTTGGGGAC
TCCTCGGATA	TGCGGCCAATGTTTGTAATCAG TCCTCGGATA CCAAGGAAATTTTGGGGAC
TACGCCTTCT	TGCGGCCAATGTTTGTAATCAG TACGCCTTCT CCAAGGAAATTTTGGGGAC
GAATACCGAT	TGCGGCCAATGTTTGTAATCAG GAATACCGAT CCAAGGAAATTTTGGGGAC
TTACCATGCA	TGCGGCCAATGTTTGTAATCAG TTACCATGCA CCAAGGAAATTTTGGGGAC
TAACACGTGT	TGCGGCCAATGTTTGTAATCAG TAACACGTGT CCAAGGAAATTTTGGGGAC
TCGGTATAGG	TGCGGCCAATGTTTGTAATCAG TCGGTATAGG CCAAGGAAATTTTGGGGAC
GATTTGCGAT	TGCGGCCAATGTTTGTAATCAG GATTTGCGAT CCAAGGAAATTTTGGGGAC
AGGGAAGCTA	TGCGGCCAATGTTTGTAATCAG AGGGAAGCTA CCAAGGAAATTTTGGGGAC
TCAAGCACCT	TGCGGCCAATGTTTGTAATCAG TCAAGCACCT CCAAGGAAATTTTGGGGAC
CTGAGACGTC	TGCGGCCAATGTTTGTAATCAG CTGAGACGTC CCAAGGAAATTTTGGGGAC
TCTGGATGCG	TGCGGCCAATGTTTGTAATCAG TCTGGATGCG CCAAGGAAATTTTGGGGAC
AAACGGTATC	TGCGGCCAATGTTTGTAATCAG AAACGGTATC CCAAGGAAATTTTGGGGAC
CTGATCGAGA	TGCGGCCAATGTTTGTAATCAG CTGATCGAGA CCAAGGAAATTTTGGGGAC
ACTACTGCAT	TGCGGCCAATGTTTGTAATCAG ACTACTGCAT CCAAGGAAATTTTGGGGAC
TCATGAGCTA	TGCGGCCAATGTTTGTAATCAG TCATGAGCTA CCAAGGAAATTTTGGGGAC
TTTGATCGGG	TGCGGCCAATGTTTGTAATCAG TTTGATCGGG CCAAGGAAATTTTGGGGAC
TGACTGATTC	TGCGGCCAATGTTTGTAATCAG TGACTGATTC CCAAGGAAATTTTGGGGAC
CAGACAAACG	TGCGGCCAATGTTTGTAATCAG CAGACAAACG CCAAGGAAATTTTGGGGAC
TGCTTGATCA	TGCGGCCAATGTTTGTAATCAG TGCTTGATCA CCAAGGAAATTTTGGGGAC
TACCGAATGG	TGCGGCCAATGTTTGTAATCAG TACCGAATGG CCAAGGAAATTTTGGGGAC
TGACAATAGG	TGCGGCCAATGTTTGTAATCAG TGACAATAGG CCAAGGAAATTTTGGGGAC
GACGTATTTC	TGCGGCCAATGTTTGTAATCAG GACGTATTTC CCAAGGAAATTTTGGGGAC
ACCTGAATTC	TGCGGCCAATGTTTGTAATCAG ACCTGAATTC CCAAGGAAATTTTGGGGAC
CACAGAGTTA	TGCGGCCAATGTTTGTAATCAG CACAGAGTTA CCAAGGAAATTTTGGGGAC
GAGACAACGG	TGCGGCCAATGTTTGTAATCAG GAGACAACGG CCAAGGAAATTTTGGGGAC
CTACAGATAC	TGCGGCCAATGTTTGTAATCAG CTACAGATAC CCAAGGAAATTTTGGGGAC
GGCTTATCGC	TGCGGCCAATGTTTGTAATCAG GGCTTATCGC CCAAGGAAATTTTGGGGAC
ATTCTCGATG	TGCGGCCAATGTTTGTAATCAG ATTCTCGATG CCAAGGAAATTTTGGGGAC
ATGCCGAGAT	TGCGGCCAATGTTTGTAATCAG ATGCCGAGAT CCAAGGAAATTTTGGGGAC
GGGAATTCTC	TGCGGCCAATGTTTGTAATCAG GGGAATTCTC CCAAGGAAATTTTGGGGAC
CCTTCATTAC	TGCGGCCAATGTTTGTAATCAG CCTTCATTAC CCAAGGAAATTTTGGGGAC
CTGAGATTAG	TGCGGCCAATGTTTGTAATCAG CTGAGATTAG CCAAGGAAATTTTGGGGAC
GCCTTCTGAC	TGCGGCCAATGTTTGTAATCAG GCCTTCTGAC CCAAGGAAATTTTGGGGAC
TCCTATAGTC	TGCGGCCAATGTTTGTAATCAG TCCTATAGTC CCAAGGAAATTTTGGGGAC
AGACTATCTC	TGCGGCCAATGTTTGTAATCAG AGACTATCTC CCAAGGAAATTTTGGGGAC
CAAACTAGCA	TGCGGCCAATGTTTGTAATCAG CAAACTAGCA CCAAGGAAATTTTGGGGAC
GACATTTCTG	TGCGGCCAATGTTTGTAATCAG GACATTTCTG CCAAGGAAATTTTGGGGAC
TCCGGGTGTA	TGCGGCCAATGTTTGTAATCAG TCCGGGTGTA CCAAGGAAATTTTGGGGAC
ATATGCCGGC	TGCGGCCAATGTTTGTAATCAG ATATGCCGGC CCAAGGAAATTTTGGGGAC
CCATTACCTC	TGCGGCCAATGTTTGTAATCAG CCATTACCTC CCAAGGAAATTTTGGGGAC
TCAAACTCTG	TGCGGCCAATGTTTGTAATCAG TCAAACTCTG CCAAGGAAATTTTGGGGAC
TAGACGATCT	TGCGGCCAATGTTTGTAATCAG TAGACGATCT CCAAGGAAATTTTGGGGAC
GGGTGATTTG	TGCGGCCAATGTTTGTAATCAG GGGTGATTTG CCAAGGAAATTTTGGGGAC
GTAGAGCGTC	TGCGGCCAATGTTTGTAATCAG GTAGAGCGTC CCAAGGAAATTTTGGGGAC
AATTGACACC	TGCGGCCAATGTTTGTAATCAG AATTGACACC CCAAGGAAATTTTGGGGAC
CTGCATCAGT	TGCGGCCAATGTTTGTAATCAG CTGCATCAGT CCAAGGAAATTTTGGGGAC
CCACAGGTTT	TGCGGCCAATGTTTGTAATCAG CCACAGGTTT CCAAGGAAATTTTGGGGAC
ACGTTGCAAT	TGCGGCCAATGTTTGTAATCAG ACGTTGCAAT CCAAGGAAATTTTGGGGAC
TTCGCCGTGA	TGCGGCCAATGTTTGTAATCAG TTCGCCGTGA CCAAGGAAATTTTGGGGAC
CCATCTGAAA	TGCGGCCAATGTTTGTAATCAG CCATCTGAAA CCAAGGAAATTTTGGGGAC
GATCGGAGTG	TGCGGCCAATGTTTGTAATCAG GATCGGAGTG CCAAGGAAATTTTGGGGAC
GCGTATGAGC	TGCGGCCAATGTTTGTAATCAG GCGTATGAGC CCAAGGAAATTTTGGGGAC
GCAGCGGAAA	TGCGGCCAATGTTTGTAATCAG GCAGCGGAAA CCAAGGAAATTTTGGGGAC
CATAACGAGG	TGCGGCCAATGTTTGTAATCAG CATAACGAGG CCAAGGAAATTTTGGGGAC
ACTCTACGCG	TGCGGCCAATGTTTGTAATCAG ACTCTACGCG CCAAGGAAATTTTGGGGAC
GAAAGTGGTA	TGCGGCCAATGTTTGTAATCAG GAAAGTGGTA CCAAGGAAATTTTGGGGAC
GATTTGTGGA	TGCGGCCAATGTTTGTAATCAG GATTTGTGGA CCAAGGAAATTTTGGGGAC
ATCAATACCG	TGCGGCCAATGTTTGTAATCAG ATCAATACCG CCAAGGAAATTTTGGGGAC
TGCACTTTAG	TGCGGCCAATGTTTGTAATCAG TGCACTTTAG CCAAGGAAATTTTGGGGAC
CACAATTAGC	TGCGGCCAATGTTTGTAATCAG CACAATTAGC CCAAGGAAATTTTGGGGAC
TACAGCGCCA	TGCGGCCAATGTTTGTAATCAG TACAGCGCCA CCAAGGAAATTTTGGGGAC
TTTAGCGTAG	TGCGGCCAATGTTTGTAATCAG TTTAGCGTAG CCAAGGAAATTTTGGGGAC
ACACGGGATA	TGCGGCCAATGTTTGTAATCAG ACACGGGATA CCAAGGAAATTTTGGGGAC
TTACTCAAGG	TGCGGCCAATGTTTGTAATCAG TTACTCAAGG CCAAGGAAATTTTGGGGAC
CTTCAGGCAT	TGCGGCCAATGTTTGTAATCAG CTTCAGGCAT CCAAGGAAATTTTGGGGAC
TCAGACTGAC	TGCGGCCAATGTTTGTAATCAG TCAGACTGAC CCAAGGAAATTTTGGGGAC
CAGTATGGTT	TGCGGCCAATGTTTGTAATCAG CAGTATGGTT CCAAGGAAATTTTGGGGAC
TGTAACGAAG	TGCGGCCAATGTTTGTAATCAG TGTAACGAAG CCAAGGAAATTTTGGGGAC
TGTGATACCA	TGCGGCCAATGTTTGTAATCAG TGTGATACCA CCAAGGAAATTTTGGGGAC
TTACGGATCG	TGCGGCCAATGTTTGTAATCAG TTACGGATCG CCAAGGAAATTTTGGGGAC
ATCTCATGTC	TGCGGCCAATGTTTGTAATCAG ATCTCATGTC CCAAGGAAATTTTGGGGAC
AAGAATAGCC	TGCGGCCAATGTTTGTAATCAG AAGAATAGCC CCAAGGAAATTTTGGGGAC
GTGTTACTAG	TGCGGCCAATGTTTGTAATCAG GTGTTACTAG CCAAGGAAATTTTGGGGAC
GCCTCGATTC	TGCGGCCAATGTTTGTAATCAG GCCTCGATTC CCAAGGAAATTTTGGGGAC
TCCGAGAGGA	TGCGGCCAATGTTTGTAATCAG TCCGAGAGGA CCAAGGAAATTTTGGGGAC
TAGCCAATGT	TGCGGCCAATGTTTGTAATCAG TAGCCAATGT CCAAGGAAATTTTGGGGAC
TCTGCAGAGA	TGCGGCCAATGTTTGTAATCAG TCTGCAGAGA CCAAGGAAATTTTGGGGAC
CTGGAACATT	TGCGGCCAATGTTTGTAATCAG CTGGAACATT CCAAGGAAATTTTGGGGAC
GCAACTAAGT	TGCGGCCAATGTTTGTAATCAG GCAACTAAGT CCAAGGAAATTTTGGGGAC
GATAGAGTGT	TGCGGCCAATGTTTGTAATCAG GATAGAGTGT CCAAGGAAATTTTGGGGAC
TGAGACGAAT	TGCGGCCAATGTTTGTAATCAG TGAGACGAAT CCAAGGAAATTTTGGGGAC
TTCTTGAACG	TGCGGCCAATGTTTGTAATCAG TTCTTGAACG CCAAGGAAATTTTGGGGAC
GATACTCTCT	TGCGGCCAATGTTTGTAATCAG GATACTCTCT CCAAGGAAATTTTGGGGAC
AACCGGAGCA	TGCGGCCAATGTTTGTAATCAG AACCGGAGCA CCAAGGAAATTTTGGGGAC
TCGCTTAAGG	TGCGGCCAATGTTTGTAATCAG TCGCTTAAGG CCAAGGAAATTTTGGGGAC
GATGGGAAGT	TGCGGCCAATGTTTGTAATCAG GATGGGAAGT CCAAGGAAATTTTGGGGAC
CAATCTGGTG	TGCGGCCAATGTTTGTAATCAG CAATCTGGTG CCAAGGAAATTTTGGGGAC
GCAAACTTCG	TGCGGCCAATGTTTGTAATCAG GCAAACTTCG CCAAGGAAATTTTGGGGAC
AGTTGAGCTA	TGCGGCCAATGTTTGTAATCAG AGTTGAGCTA CCAAGGAAATTTTGGGGAC
CAGGTTTCGA	TGCGGCCAATGTTTGTAATCAG CAGGTTTCGA CCAAGGAAATTTTGGGGAC
TCTAGGTAGA	TGCGGCCAATGTTTGTAATCAG TCTAGGTAGA CCAAGGAAATTTTGGGGAC
ACCCTAACTA	TGCGGCCAATGTTTGTAATCAG ACCCTAACTA CCAAGGAAATTTTGGGGAC
CCCAAGAAAT	TGCGGCCAATGTTTGTAATCAG CCCAAGAAAT CCAAGGAAATTTTGGGGAC
CTGGATACGT	TGCGGCCAATGTTTGTAATCAG CTGGATACGT CCAAGGAAATTTTGGGGAC
CACTTAGGTA	TGCGGCCAATGTTTGTAATCAG CACTTAGGTA CCAAGGAAATTTTGGGGAC
CGGTGATACT	TGCGGCCAATGTTTGTAATCAG CGGTGATACT CCAAGGAAATTTTGGGGAC
GCCAGGTAAC	TGCGGCCAATGTTTGTAATCAG GCCAGGTAAC CCAAGGAAATTTTGGGGAC
GGTAATGGTT	TGCGGCCAATGTTTGTAATCAG GGTAATGGTT CCAAGGAAATTTTGGGGAC
ACAATAGCCT	TGCGGCCAATGTTTGTAATCAG ACAATAGCCT CCAAGGAAATTTTGGGGAC
GCCATCGAAG	TGCGGCCAATGTTTGTAATCAG GCCATCGAAG CCAAGGAAATTTTGGGGAC
CCCTACGATA	TGCGGCCAATGTTTGTAATCAG CCCTACGATA CCAAGGAAATTTTGGGGAC
GCATATCAGT	TGCGGCCAATGTTTGTAATCAG GCATATCAGT CCAAGGAAATTTTGGGGAC
ACACAGAATG	TGCGGCCAATGTTTGTAATCAG ACACAGAATG CCAAGGAAATTTTGGGGAC
CCTCGTTAAG	TGCGGCCAATGTTTGTAATCAG CCTCGTTAAG CCAAGGAAATTTTGGGGAC
CCATGTGGTT	TGCGGCCAATGTTTGTAATCAG CCATGTGGTT CCAAGGAAATTTTGGGGAC
CGCAAGAGCT	TGCGGCCAATGTTTGTAATCAG CGCAAGAGCT CCAAGGAAATTTTGGGGAC
TAACGCTAAC	TGCGGCCAATGTTTGTAATCAG TAACGCTAAC CCAAGGAAATTTTGGGGAC
AGAATAACCG	TGCGGCCAATGTTTGTAATCAG AGAATAACCG CCAAGGAAATTTTGGGGAC
AACATTCGCT	TGCGGCCAATGTTTGTAATCAG AACATTCGCT CCAAGGAAATTTTGGGGAC
TACGGTGAGG	TGCGGCCAATGTTTGTAATCAG TACGGTGAGG CCAAGGAAATTTTGGGGAC
GATCTCAGCG	TGCGGCCAATGTTTGTAATCAG GATCTCAGCG CCAAGGAAATTTTGGGGAC
CACTAAGTAG	TGCGGCCAATGTTTGTAATCAG CACTAAGTAG CCAAGGAAATTTTGGGGAC
GTGGACATCG	TGCGGCCAATGTTTGTAATCAG GTGGACATCG CCAAGGAAATTTTGGGGAC
TAGCAATCAC	TGCGGCCAATGTTTGTAATCAG TAGCAATCAC CCAAGGAAATTTTGGGGAC
TCAGCTAAGA	TGCGGCCAATGTTTGTAATCAG TCAGCTAAGA CCAAGGAAATTTTGGGGAC
ACTACAGACT	TGCGGCCAATGTTTGTAATCAG ACTACAGACT CCAAGGAAATTTTGGGGAC
GAACGTGTAA	TGCGGCCAATGTTTGTAATCAG GAACGTGTAA CCAAGGAAATTTTGGGGAC
CAAACACTCT	TGCGGCCAATGTTTGTAATCAG CAAACACTCT CCAAGGAAATTTTGGGGAC
CTCTATGGGC	TGCGGCCAATGTTTGTAATCAG CTCTATGGGC CCAAGGAAATTTTGGGGAC
CAACACTGTT	TGCGGCCAATGTTTGTAATCAG CAACACTGTT CCAAGGAAATTTTGGGGAC
CTAAGCTGCA	TGCGGCCAATGTTTGTAATCAG CTAAGCTGCA CCAAGGAAATTTTGGGGAC
AAGCCAACCC	TGCGGCCAATGTTTGTAATCAG AAGCCAACCC CCAAGGAAATTTTGGGGAC
GAATCGTATG	TGCGGCCAATGTTTGTAATCAG GAATCGTATG CCAAGGAAATTTTGGGGAC
CCTTTCTAAC	TGCGGCCAATGTTTGTAATCAG CCTTTCTAAC CCAAGGAAATTTTGGGGAC
ATGACAACGT	TGCGGCCAATGTTTGTAATCAG ATGACAACGT CCAAGGAAATTTTGGGGAC
TCCCACACTT	TGCGGCCAATGTTTGTAATCAG TCCCACACTT CCAAGGAAATTTTGGGGAC
GGGAGATATA	TGCGGCCAATGTTTGTAATCAG GGGAGATATA CCAAGGAAATTTTGGGGAC
CGTTAATGAC	TGCGGCCAATGTTTGTAATCAG CGTTAATGAC CCAAGGAAATTTTGGGGAC
CGACAAGCTC	TGCGGCCAATGTTTGTAATCAG CGACAAGCTC CCAAGGAAATTTTGGGGAC
GTTGCATGGA	TGCGGCCAATGTTTGTAATCAG GTTGCATGGA CCAAGGAAATTTTGGGGAC
CTACATCGTA	TGCGGCCAATGTTTGTAATCAG CTACATCGTA CCAAGGAAATTTTGGGGAC
TCTAGCGAGT	TGCGGCCAATGTTTGTAATCAG TCTAGCGAGT CCAAGGAAATTTTGGGGAC
ATATTGGGCT	TGCGGCCAATGTTTGTAATCAG ATATTGGGCT CCAAGGAAATTTTGGGGAC
CCAACCCAAT	TGCGGCCAATGTTTGTAATCAG CCAACCCAAT CCAAGGAAATTTTGGGGAC
ACCAGATCGT	TGCGGCCAATGTTTGTAATCAG ACCAGATCGT CCAAGGAAATTTTGGGGAC
ACGTAGTAGT	TGCGGCCAATGTTTGTAATCAG ACGTAGTAGT CCAAGGAAATTTTGGGGAC
GGTAGTAACA	TGCGGCCAATGTTTGTAATCAG GGTAGTAACA CCAAGGAAATTTTGGGGAC
CTGCTAAAGA	TGCGGCCAATGTTTGTAATCAG CTGCTAAAGA CCAAGGAAATTTTGGGGAC
CATATGAAGG	TGCGGCCAATGTTTGTAATCAG CATATGAAGG CCAAGGAAATTTTGGGGAC
ACAGATAGGT	TGCGGCCAATGTTTGTAATCAG ACAGATAGGT CCAAGGAAATTTTGGGGAC
CTTAAGGGTC	TGCGGCCAATGTTTGTAATCAG CTTAAGGGTC CCAAGGAAATTTTGGGGAC
CGAAAGTGTC	TGCGGCCAATGTTTGTAATCAG CGAAAGTGTC CCAAGGAAATTTTGGGGAC
ACCATTAGAG	TGCGGCCAATGTTTGTAATCAG ACCATTAGAG CCAAGGAAATTTTGGGGAC
CATTGCCATG	TGCGGCCAATGTTTGTAATCAG CATTGCCATG CCAAGGAAATTTTGGGGAC
TCAGATTCAG	TGCGGCCAATGTTTGTAATCAG TCAGATTCAG CCAAGGAAATTTTGGGGAC
CTCATGGCGA	TGCGGCCAATGTTTGTAATCAG CTCATGGCGA CCAAGGAAATTTTGGGGAC
CCAACAAGAA	TGCGGCCAATGTTTGTAATCAG CCAACAAGAA CCAAGGAAATTTTGGGGAC
AGAATGTAGC	TGCGGCCAATGTTTGTAATCAG AGAATGTAGC CCAAGGAAATTTTGGGGAC
TCTGCCAACC	TGCGGCCAATGTTTGTAATCAG TCTGCCAACC CCAAGGAAATTTTGGGGAC
CGAACCGACT	TGCGGCCAATGTTTGTAATCAG CGAACCGACT CCAAGGAAATTTTGGGGAC
TTTCACGCGT	TGCGGCCAATGTTTGTAATCAG TTTCACGCGT CCAAGGAAATTTTGGGGAC
GTAACACGGG	TGCGGCCAATGTTTGTAATCAG GTAACACGGG CCAAGGAAATTTTGGGGAC
CCCATGGTTA	TGCGGCCAATGTTTGTAATCAG CCCATGGTTA CCAAGGAAATTTTGGGGAC
GGGTATAACC	TGCGGCCAATGTTTGTAATCAG GGGTATAACC CCAAGGAAATTTTGGGGAC
GGAAGCGGAT	TGCGGCCAATGTTTGTAATCAG GGAAGCGGAT CCAAGGAAATTTTGGGGAC
CCAAACATTC	TGCGGCCAATGTTTGTAATCAG CCAAACATTC CCAAGGAAATTTTGGGGAC
CAAACCATCG	TGCGGCCAATGTTTGTAATCAG CAAACCATCG CCAAGGAAATTTTGGGGAC
ATTGGTTTGC	TGCGGCCAATGTTTGTAATCAG ATTGGTTTGC CCAAGGAAATTTTGGGGAC
GCTTCTACCG	TGCGGCCAATGTTTGTAATCAG GCTTCTACCG CCAAGGAAATTTTGGGGAC
GTAAGACTTC	TGCGGCCAATGTTTGTAATCAG GTAAGACTTC CCAAGGAAATTTTGGGGAC
TCTAGACTTG	TGCGGCCAATGTTTGTAATCAG TCTAGACTTG CCAAGGAAATTTTGGGGAC
AGTATGGCAT	TGCGGCCAATGTTTGTAATCAG AGTATGGCAT CCAAGGAAATTTTGGGGAC
ATGTGTGACT	TGCGGCCAATGTTTGTAATCAG ATGTGTGACT CCAAGGAAATTTTGGGGAC
AACACGAGAT	TGCGGCCAATGTTTGTAATCAG AACACGAGAT CCAAGGAAATTTTGGGGAC
AACTGGCTCT	TGCGGCCAATGTTTGTAATCAG AACTGGCTCT CCAAGGAAATTTTGGGGAC
CCGATAATGA	TGCGGCCAATGTTTGTAATCAG CCGATAATGA CCAAGGAAATTTTGGGGAC
TTTGGTGTTG	TGCGGCCAATGTTTGTAATCAG TTTGGTGTTG CCAAGGAAATTTTGGGGAC
GCAATACTAC	TGCGGCCAATGTTTGTAATCAG GCAATACTAC CCAAGGAAATTTTGGGGAC
TTCAAGGAGT	TGCGGCCAATGTTTGTAATCAG TTCAAGGAGT CCAAGGAAATTTTGGGGAC
AATTTAGGCG	TGCGGCCAATGTTTGTAATCAG AATTTAGGCG CCAAGGAAATTTTGGGGAC
GGCAAGAATT	TGCGGCCAATGTTTGTAATCAG GGCAAGAATT CCAAGGAAATTTTGGGGAC
ACCTGTTGGC	TGCGGCCAATGTTTGTAATCAG ACCTGTTGGC CCAAGGAAATTTTGGGGAC
CTCTACGTGG	TGCGGCCAATGTTTGTAATCAG CTCTACGTGG CCAAGGAAATTTTGGGGAC
AAAGAAGGAC	TGCGGCCAATGTTTGTAATCAG AAAGAAGGAC CCAAGGAAATTTTGGGGAC
CGCCTATAAG	TGCGGCCAATGTTTGTAATCAG CGCCTATAAG CCAAGGAAATTTTGGGGAC
CCCTCAATAG	TGCGGCCAATGTTTGTAATCAG CCCTCAATAG CCAAGGAAATTTTGGGGAC
TATTACGCTC	TGCGGCCAATGTTTGTAATCAG TATTACGCTC CCAAGGAAATTTTGGGGAC
GATAAGATCG	TGCGGCCAATGTTTGTAATCAG GATAAGATCG CCAAGGAAATTTTGGGGAC
TAGAACGCAA	TGCGGCCAATGTTTGTAATCAG TAGAACGCAA CCAAGGAAATTTTGGGGAC
GGAGACAGAT	TGCGGCCAATGTTTGTAATCAG GGAGACAGAT CCAAGGAAATTTTGGGGAC
CGCTGGTTTG	TGCGGCCAATGTTTGTAATCAG CGCTGGTTTG CCAAGGAAATTTTGGGGAC
TGATAGGAGA	TGCGGCCAATGTTTGTAATCAG TGATAGGAGA CCAAGGAAATTTTGGGGAC
TGATCTACCT	TGCGGCCAATGTTTGTAATCAG TGATCTACCT CCAAGGAAATTTTGGGGAC
AGTGGCTCAC	TGCGGCCAATGTTTGTAATCAG AGTGGCTCAC CCAAGGAAATTTTGGGGAC
TGAGCGAGGA	TGCGGCCAATGTTTGTAATCAG TGAGCGAGGA CCAAGGAAATTTTGGGGAC
AACACCTGGT	TGCGGCCAATGTTTGTAATCAG AACACCTGGT CCAAGGAAATTTTGGGGAC
TAAGGAGACG	TGCGGCCAATGTTTGTAATCAG TAAGGAGACG CCAAGGAAATTTTGGGGAC
ATATACCTCG	TGCGGCCAATGTTTGTAATCAG ATATACCTCG CCAAGGAAATTTTGGGGAC
AGACATACGA	TGCGGCCAATGTTTGTAATCAG AGACATACGA CCAAGGAAATTTTGGGGAC
CATTACCCAA	TGCGGCCAATGTTTGTAATCAG CATTACCCAA CCAAGGAAATTTTGGGGAC
CAGCAGTATA	TGCGGCCAATGTTTGTAATCAG CAGCAGTATA CCAAGGAAATTTTGGGGAC
TTGTATGGTC	TGCGGCCAATGTTTGTAATCAG TTGTATGGTC CCAAGGAAATTTTGGGGAC
AACCACCAAC	TGCGGCCAATGTTTGTAATCAG AACCACCAAC CCAAGGAAATTTTGGGGAC
CCGAGATGCT	TGCGGCCAATGTTTGTAATCAG CCGAGATGCT CCAAGGAAATTTTGGGGAC
CTGTATCTGA	TGCGGCCAATGTTTGTAATCAG CTGTATCTGA CCAAGGAAATTTTGGGGAC
CCTTGGCAAA	TGCGGCCAATGTTTGTAATCAG CCTTGGCAAA CCAAGGAAATTTTGGGGAC
CAGGAGAACT	TGCGGCCAATGTTTGTAATCAG CAGGAGAACT CCAAGGAAATTTTGGGGAC
TGGGATTCTT	TGCGGCCAATGTTTGTAATCAG TGGGATTCTT CCAAGGAAATTTTGGGGAC
GTTTAACCCA	TGCGGCCAATGTTTGTAATCAG GTTTAACCCA CCAAGGAAATTTTGGGGAC
ATCATACCCA	TGCGGCCAATGTTTGTAATCAG ATCATACCCA CCAAGGAAATTTTGGGGAC
GAAACATCGA	TGCGGCCAATGTTTGTAATCAG GAAACATCGA CCAAGGAAATTTTGGGGAC
TCTTTAACGC	TGCGGCCAATGTTTGTAATCAG TCTTTAACGC CCAAGGAAATTTTGGGGAC
GTTGAAGCAT	TGCGGCCAATGTTTGTAATCAG GTTGAAGCAT CCAAGGAAATTTTGGGGAC
TAGCAGTAGC	TGCGGCCAATGTTTGTAATCAG TAGCAGTAGC CCAAGGAAATTTTGGGGAC
AAATACAGCC	TGCGGCCAATGTTTGTAATCAG AAATACAGCC CCAAGGAAATTTTGGGGAC
AACAAAGCCA	TGCGGCCAATGTTTGTAATCAG AACAAAGCCA CCAAGGAAATTTTGGGGAC
CCAAATGGTC	TGCGGCCAATGTTTGTAATCAG CCAAATGGTC CCAAGGAAATTTTGGGGAC
ACTGCAGGAG	TGCGGCCAATGTTTGTAATCAG ACTGCAGGAG CCAAGGAAATTTTGGGGAC
TGCTGCCTTG	TGCGGCCAATGTTTGTAATCAG TGCTGCCTTG CCAAGGAAATTTTGGGGAC
TGAATTCGCT	TGCGGCCAATGTTTGTAATCAG TGAATTCGCT CCAAGGAAATTTTGGGGAC
CTAACTGAAG	TGCGGCCAATGTTTGTAATCAG CTAACTGAAG CCAAGGAAATTTTGGGGAC
CCCTATATAC	TGCGGCCAATGTTTGTAATCAG CCCTATATAC CCAAGGAAATTTTGGGGAC
TCGAGATCTT	TGCGGCCAATGTTTGTAATCAG TCGAGATCTT CCAAGGAAATTTTGGGGAC
AAGAGAACCA	TGCGGCCAATGTTTGTAATCAG AAGAGAACCA CCAAGGAAATTTTGGGGAC
TAGCTATGGC	TGCGGCCAATGTTTGTAATCAG TAGCTATGGC CCAAGGAAATTTTGGGGAC
ATCTTGAGGT	TGCGGCCAATGTTTGTAATCAG ATCTTGAGGT CCAAGGAAATTTTGGGGAC
CGCTTTCTTA	TGCGGCCAATGTTTGTAATCAG CGCTTTCTTA CCAAGGAAATTTTGGGGAC
ATCTCGGCTT	TGCGGCCAATGTTTGTAATCAG ATCTCGGCTT CCAAGGAAATTTTGGGGAC
CCTATTAACC	TGCGGCCAATGTTTGTAATCAG CCTATTAACC CCAAGGAAATTTTGGGGAC
CCTTCAATGA	TGCGGCCAATGTTTGTAATCAG CCTTCAATGA CCAAGGAAATTTTGGGGAC
TTCGTATGCA	TGCGGCCAATGTTTGTAATCAG TTCGTATGCA CCAAGGAAATTTTGGGGAC
TTCTCAGGTT	TGCGGCCAATGTTTGTAATCAG TTCTCAGGTT CCAAGGAAATTTTGGGGAC
TCGCTTAGTT	TGCGGCCAATGTTTGTAATCAG TCGCTTAGTT CCAAGGAAATTTTGGGGAC
ATAGATGGGA	TGCGGCCAATGTTTGTAATCAG ATAGATGGGA CCAAGGAAATTTTGGGGAC
CTAACTTCGC	TGCGGCCAATGTTTGTAATCAG CTAACTTCGC CCAAGGAAATTTTGGGGAC
ACCATTGTGA	TGCGGCCAATGTTTGTAATCAG ACCATTGTGA CCAAGGAAATTTTGGGGAC
CACCAATACC	TGCGGCCAATGTTTGTAATCAG CACCAATACC CCAAGGAAATTTTGGGGAC
CACAACCTGG	TGCGGCCAATGTTTGTAATCAG CACAACCTGG CCAAGGAAATTTTGGGGAC
CTCTTACTGT	TGCGGCCAATGTTTGTAATCAG CTCTTACTGT CCAAGGAAATTTTGGGGAC
AGGTTAGTGT	TGCGGCCAATGTTTGTAATCAG AGGTTAGTGT CCAAGGAAATTTTGGGGAC
ACACCACTAG	TGCGGCCAATGTTTGTAATCAG ACACCACTAG CCAAGGAAATTTTGGGGAC
GAGAGTTAAC	TGCGGCCAATGTTTGTAATCAG GAGAGTTAAC CCAAGGAAATTTTGGGGAC
AACGCAACGC	TGCGGCCAATGTTTGTAATCAG AACGCAACGC CCAAGGAAATTTTGGGGAC
CTTATCGCAC	TGCGGCCAATGTTTGTAATCAG CTTATCGCAC CCAAGGAAATTTTGGGGAC
AACAACAAGC	TGCGGCCAATGTTTGTAATCAG AACAACAAGC CCAAGGAAATTTTGGGGAC
AGCGGTAATG	TGCGGCCAATGTTTGTAATCAG AGCGGTAATG CCAAGGAAATTTTGGGGAC
GAGACGGCTA	TGCGGCCAATGTTTGTAATCAG GAGACGGCTA CCAAGGAAATTTTGGGGAC
CCGTGAAGTG	TGCGGCCAATGTTTGTAATCAG CCGTGAAGTG CCAAGGAAATTTTGGGGAC
CTACACTACA	TGCGGCCAATGTTTGTAATCAG CTACACTACA CCAAGGAAATTTTGGGGAC
TGACAAAGCT	TGCGGCCAATGTTTGTAATCAG TGACAAAGCT CCAAGGAAATTTTGGGGAC
TTCGTGTTTC	TGCGGCCAATGTTTGTAATCAG TTCGTGTTTC CCAAGGAAATTTTGGGGAC
CAACAAGCAT	TGCGGCCAATGTTTGTAATCAG CAACAAGCAT CCAAGGAAATTTTGGGGAC
ACGATGAGAC	TGCGGCCAATGTTTGTAATCAG ACGATGAGAC CCAAGGAAATTTTGGGGAC
GAGCGACTTT	TGCGGCCAATGTTTGTAATCAG GAGCGACTTT CCAAGGAAATTTTGGGGAC
AAAGGAGTGT	TGCGGCCAATGTTTGTAATCAG AAAGGAGTGT CCAAGGAAATTTTGGGGAC
AGACACCTAA	TGCGGCCAATGTTTGTAATCAG AGACACCTAA CCAAGGAAATTTTGGGGAC
GAGAAACCAG	TGCGGCCAATGTTTGTAATCAG GAGAAACCAG CCAAGGAAATTTTGGGGAC
CTACCCAGCA	TGCGGCCAATGTTTGTAATCAG CTACCCAGCA CCAAGGAAATTTTGGGGAC
ACGTGTGAAG	TGCGGCCAATGTTTGTAATCAG ACGTGTGAAG CCAAGGAAATTTTGGGGAC
CGGAATTGAT	TGCGGCCAATGTTTGTAATCAG CGGAATTGAT CCAAGGAAATTTTGGGGAC
CCTTTGATCG	TGCGGCCAATGTTTGTAATCAG CCTTTGATCG CCAAGGAAATTTTGGGGAC
CTAAGGACAA	TGCGGCCAATGTTTGTAATCAG CTAAGGACAA CCAAGGAAATTTTGGGGAC
CAGAACTTCA	TGCGGCCAATGTTTGTAATCAG CAGAACTTCA CCAAGGAAATTTTGGGGAC
CCAACGGATT	TGCGGCCAATGTTTGTAATCAG CCAACGGATT CCAAGGAAATTTTGGGGAC
CTGAGCGGTT	TGCGGCCAATGTTTGTAATCAG CTGAGCGGTT CCAAGGAAATTTTGGGGAC
CTAATCTCGT	TGCGGCCAATGTTTGTAATCAG CTAATCTCGT CCAAGGAAATTTTGGGGAC
CGATTTAGAG	TGCGGCCAATGTTTGTAATCAG CGATTTAGAG CCAAGGAAATTTTGGGGAC
AGCACAGAGC	TGCGGCCAATGTTTGTAATCAG AGCACAGAGC CCAAGGAAATTTTGGGGAC
TACTAGGGTT	TGCGGCCAATGTTTGTAATCAG TACTAGGGTT CCAAGGAAATTTTGGGGAC
TATAGGCTCG	TGCGGCCAATGTTTGTAATCAG TATAGGCTCG CCAAGGAAATTTTGGGGAC
AATAACCCTC	TGCGGCCAATGTTTGTAATCAG AATAACCCTC CCAAGGAAATTTTGGGGAC
AGATGATACG	TGCGGCCAATGTTTGTAATCAG AGATGATACG CCAAGGAAATTTTGGGGAC
CGATGTATTG	TGCGGCCAATGTTTGTAATCAG CGATGTATTG CCAAGGAAATTTTGGGGAC
AATGACGAGT	TGCGGCCAATGTTTGTAATCAG AATGACGAGT CCAAGGAAATTTTGGGGAC
GGAATTACGA	TGCGGCCAATGTTTGTAATCAG GGAATTACGA CCAAGGAAATTTTGGGGAC
CAGTGTGAAT	TGCGGCCAATGTTTGTAATCAG CAGTGTGAAT CCAAGGAAATTTTGGGGAC
CCCATCTAAT	TGCGGCCAATGTTTGTAATCAG CCCATCTAAT CCAAGGAAATTTTGGGGAC
AAAGCGGCAG	TGCGGCCAATGTTTGTAATCAG AAAGCGGCAG CCAAGGAAATTTTGGGGAC
CTTGATGTAG	TGCGGCCAATGTTTGTAATCAG CTTGATGTAG CCAAGGAAATTTTGGGGAC
AGAAGACGTA	TGCGGCCAATGTTTGTAATCAG AGAAGACGTA CCAAGGAAATTTTGGGGAC
GTATGGCAGC	TGCGGCCAATGTTTGTAATCAG GTATGGCAGC CCAAGGAAATTTTGGGGAC
CCTCATCACA	TGCGGCCAATGTTTGTAATCAG CCTCATCACA CCAAGGAAATTTTGGGGAC
GTTTGAGCCT	TGCGGCCAATGTTTGTAATCAG GTTTGAGCCT CCAAGGAAATTTTGGGGAC
AAACGGTTGG	TGCGGCCAATGTTTGTAATCAG AAACGGTTGG CCAAGGAAATTTTGGGGAC
CTCACAGAAA	TGCGGCCAATGTTTGTAATCAG CTCACAGAAA CCAAGGAAATTTTGGGGAC
CTATGCAGTC	TGCGGCCAATGTTTGTAATCAG CTATGCAGTC CCAAGGAAATTTTGGGGAC
GGAAGGCACA	TGCGGCCAATGTTTGTAATCAG GGAAGGCACA CCAAGGAAATTTTGGGGAC
CAAGCAACTC	TGCGGCCAATGTTTGTAATCAG CAAGCAACTC CCAAGGAAATTTTGGGGAC
AGTATCAGAC	TGCGGCCAATGTTTGTAATCAG AGTATCAGAC CCAAGGAAATTTTGGGGAC
ACCTGATGAT	TGCGGCCAATGTTTGTAATCAG ACCTGATGAT CCAAGGAAATTTTGGGGAC
GTGGATCGCT	TGCGGCCAATGTTTGTAATCAG GTGGATCGCT CCAAGGAAATTTTGGGGAC
TACAGCCTAG	TGCGGCCAATGTTTGTAATCAG TACAGCCTAG CCAAGGAAATTTTGGGGAC
CGTAAGTAGG	TGCGGCCAATGTTTGTAATCAG CGTAAGTAGG CCAAGGAAATTTTGGGGAC
GCAAACATGT	TGCGGCCAATGTTTGTAATCAG GCAAACATGT CCAAGGAAATTTTGGGGAC
CTACCAGCCT	TGCGGCCAATGTTTGTAATCAG CTACCAGCCT CCAAGGAAATTTTGGGGAC
TCTGCTTAAC	TGCGGCCAATGTTTGTAATCAG TCTGCTTAAC CCAAGGAAATTTTGGGGAC
AGAACGTGTT	TGCGGCCAATGTTTGTAATCAG AGAACGTGTT CCAAGGAAATTTTGGGGAC
CTATAGCATG	TGCGGCCAATGTTTGTAATCAG CTATAGCATG CCAAGGAAATTTTGGGGAC
CCCGAAATGT	TGCGGCCAATGTTTGTAATCAG CCCGAAATGT CCAAGGAAATTTTGGGGAC
AGTAGCCAAA	TGCGGCCAATGTTTGTAATCAG AGTAGCCAAA CCAAGGAAATTTTGGGGAC
TATTGCGGGC	TGCGGCCAATGTTTGTAATCAG TATTGCGGGC CCAAGGAAATTTTGGGGAC
CCAGGTTAAT	TGCGGCCAATGTTTGTAATCAG CCAGGTTAAT CCAAGGAAATTTTGGGGAC
TATTTGGCGA	TGCGGCCAATGTTTGTAATCAG TATTTGGCGA CCAAGGAAATTTTGGGGAC
AAGCAGATAC	TGCGGCCAATGTTTGTAATCAG AAGCAGATAC CCAAGGAAATTTTGGGGAC
CATCTTGCGG	TGCGGCCAATGTTTGTAATCAG CATCTTGCGG CCAAGGAAATTTTGGGGAC
CTTTACTGAG	TGCGGCCAATGTTTGTAATCAG CTTTACTGAG CCAAGGAAATTTTGGGGAC
CCATTTGCGT	TGCGGCCAATGTTTGTAATCAG CCATTTGCGT CCAAGGAAATTTTGGGGAC
GATTCATCTC	TGCGGCCAATGTTTGTAATCAG GATTCATCTC CCAAGGAAATTTTGGGGAC
CGTTAGCTAC	TGCGGCCAATGTTTGTAATCAG CGTTAGCTAC CCAAGGAAATTTTGGGGAC
AGACATGGTT	TGCGGCCAATGTTTGTAATCAG AGACATGGTT CCAAGGAAATTTTGGGGAC
TTCACTGCTA	TGCGGCCAATGTTTGTAATCAG TTCACTGCTA CCAAGGAAATTTTGGGGAC
AAGCCGCGTT	TGCGGCCAATGTTTGTAATCAG AAGCCGCGTT CCAAGGAAATTTTGGGGAC
GGTATCTTAC	TGCGGCCAATGTTTGTAATCAG GGTATCTTAC CCAAGGAAATTTTGGGGAC
CACTACAATC	TGCGGCCAATGTTTGTAATCAG CACTACAATC CCAAGGAAATTTTGGGGAC
TTAGCCATTC	TGCGGCCAATGTTTGTAATCAG TTAGCCATTC CCAAGGAAATTTTGGGGAC
AACAACGGCG	TGCGGCCAATGTTTGTAATCAG AACAACGGCG CCAAGGAAATTTTGGGGAC
ACTCGCTTAC	TGCGGCCAATGTTTGTAATCAG ACTCGCTTAC CCAAGGAAATTTTGGGGAC
GCTAAGGGCT	TGCGGCCAATGTTTGTAATCAG GCTAAGGGCT CCAAGGAAATTTTGGGGAC
TAGGATCGAA	TGCGGCCAATGTTTGTAATCAG TAGGATCGAA CCAAGGAAATTTTGGGGAC
TGCACTGTGA	TGCGGCCAATGTTTGTAATCAG TGCACTGTGA CCAAGGAAATTTTGGGGAC
CTGTTTAAGC	TGCGGCCAATGTTTGTAATCAG CTGTTTAAGC CCAAGGAAATTTTGGGGAC
TGCCGTAATA	TGCGGCCAATGTTTGTAATCAG TGCCGTAATA CCAAGGAAATTTTGGGGAC
CACGGATATT	TGCGGCCAATGTTTGTAATCAG CACGGATATT CCAAGGAAATTTTGGGGAC
CCACGGTATG	TGCGGCCAATGTTTGTAATCAG CCACGGTATG CCAAGGAAATTTTGGGGAC
ACGCATCAAG	TGCGGCCAATGTTTGTAATCAG ACGCATCAAG CCAAGGAAATTTTGGGGAC
CAGAATACGC	TGCGGCCAATGTTTGTAATCAG CAGAATACGC CCAAGGAAATTTTGGGGAC
ACCCTATACC	TGCGGCCAATGTTTGTAATCAG ACCCTATACC CCAAGGAAATTTTGGGGAC
CATATACCAC	TGCGGCCAATGTTTGTAATCAG CATATACCAC CCAAGGAAATTTTGGGGAC
CGCGATCAAC	TGCGGCCAATGTTTGTAATCAG CGCGATCAAC CCAAGGAAATTTTGGGGAC
GGACAATCAG	TGCGGCCAATGTTTGTAATCAG GGACAATCAG CCAAGGAAATTTTGGGGAC
ACGGAGTATA	TGCGGCCAATGTTTGTAATCAG ACGGAGTATA CCAAGGAAATTTTGGGGAC
GAACACTACT	TGCGGCCAATGTTTGTAATCAG GAACACTACT CCAAGGAAATTTTGGGGAC
CCGGTTGAGA	TGCGGCCAATGTTTGTAATCAG CCGGTTGAGA CCAAGGAAATTTTGGGGAC
AATGCTGCTT	TGCGGCCAATGTTTGTAATCAG AATGCTGCTT CCAAGGAAATTTTGGGGAC
TGTTGGTTAG	TGCGGCCAATGTTTGTAATCAG TGTTGGTTAG CCAAGGAAATTTTGGGGAC
AACCGACGAC	TGCGGCCAATGTTTGTAATCAG AACCGACGAC CCAAGGAAATTTTGGGGAC
AGATGTGAGG	TGCGGCCAATGTTTGTAATCAG AGATGTGAGG CCAAGGAAATTTTGGGGAC
CCACGATCAG	TGCGGCCAATGTTTGTAATCAG CCACGATCAG CCAAGGAAATTTTGGGGAC
GGGTTAGATT	TGCGGCCAATGTTTGTAATCAG GGGTTAGATT CCAAGGAAATTTTGGGGAC
TAAATCTCGC	TGCGGCCAATGTTTGTAATCAG TAAATCTCGC CCAAGGAAATTTTGGGGAC
AGCATTGCCG	TGCGGCCAATGTTTGTAATCAG AGCATTGCCG CCAAGGAAATTTTGGGGAC
GGTGTTGGGA	TGCGGCCAATGTTTGTAATCAG GGTGTTGGGA CCAAGGAAATTTTGGGGAC
ATTTGGGAGT	TGCGGCCAATGTTTGTAATCAG ATTTGGGAGT CCAAGGAAATTTTGGGGAC
AATGCACCGT	TGCGGCCAATGTTTGTAATCAG AATGCACCGT CCAAGGAAATTTTGGGGAC
AACAAAGTGG	TGCGGCCAATGTTTGTAATCAG AACAAAGTGG CCAAGGAAATTTTGGGGAC
TTGTAGGCTT	TGCGGCCAATGTTTGTAATCAG TTGTAGGCTT CCAAGGAAATTTTGGGGAC
GTATACCAAC	TGCGGCCAATGTTTGTAATCAG GTATACCAAC CCAAGGAAATTTTGGGGAC
TGGTTTACCA	TGCGGCCAATGTTTGTAATCAG TGGTTTACCA CCAAGGAAATTTTGGGGAC
ACATTACCCG	TGCGGCCAATGTTTGTAATCAG ACATTACCCG CCAAGGAAATTTTGGGGAC
TGTTGATGTG	TGCGGCCAATGTTTGTAATCAG TGTTGATGTG CCAAGGAAATTTTGGGGAC
CCGACTCTGT	TGCGGCCAATGTTTGTAATCAG CCGACTCTGT CCAAGGAAATTTTGGGGAC
ACTCTGGGTG	TGCGGCCAATGTTTGTAATCAG ACTCTGGGTG CCAAGGAAATTTTGGGGAC
AACCTTTGAG	TGCGGCCAATGTTTGTAATCAG AACCTTTGAG CCAAGGAAATTTTGGGGAC
GAAATTGGGT	TGCGGCCAATGTTTGTAATCAG GAAATTGGGT CCAAGGAAATTTTGGGGAC
GAAGTAATCG	TGCGGCCAATGTTTGTAATCAG GAAGTAATCG CCAAGGAAATTTTGGGGAC
AACACCAAAG	TGCGGCCAATGTTTGTAATCAG AACACCAAAG CCAAGGAAATTTTGGGGAC
ACCAGTGGTC	TGCGGCCAATGTTTGTAATCAG ACCAGTGGTC CCAAGGAAATTTTGGGGAC
ATCGATCTTG	TGCGGCCAATGTTTGTAATCAG ATCGATCTTG CCAAGGAAATTTTGGGGAC
GCGACTAACA	TGCGGCCAATGTTTGTAATCAG GCGACTAACA CCAAGGAAATTTTGGGGAC
CTACTCGCTC	TGCGGCCAATGTTTGTAATCAG CTACTCGCTC CCAAGGAAATTTTGGGGAC
ACGCAAACAA	TGCGGCCAATGTTTGTAATCAG ACGCAAACAA CCAAGGAAATTTTGGGGAC
CCTCGCGTTT	TGCGGCCAATGTTTGTAATCAG CCTCGCGTTT CCAAGGAAATTTTGGGGAC
GGTTTAGCGG	TGCGGCCAATGTTTGTAATCAG GGTTTAGCGG CCAAGGAAATTTTGGGGAC
TCCGATATTG	TGCGGCCAATGTTTGTAATCAG TCCGATATTG CCAAGGAAATTTTGGGGAC
CGCTGCATAT	TGCGGCCAATGTTTGTAATCAG CGCTGCATAT CCAAGGAAATTTTGGGGAC
CTATGACGAG	TGCGGCCAATGTTTGTAATCAG CTATGACGAG CCAAGGAAATTTTGGGGAC
AACAGCGATT	TGCGGCCAATGTTTGTAATCAG AACAGCGATT CCAAGGAAATTTTGGGGAC
TTAGAACTCG	TGCGGCCAATGTTTGTAATCAG TTAGAACTCG CCAAGGAAATTTTGGGGAC
TCACACCATA	TGCGGCCAATGTTTGTAATCAG TCACACCATA CCAAGGAAATTTTGGGGAC
CGTTACAAGA	TGCGGCCAATGTTTGTAATCAG CGTTACAAGA CCAAGGAAATTTTGGGGAC
GCTAAACGCG	TGCGGCCAATGTTTGTAATCAG GCTAAACGCG CCAAGGAAATTTTGGGGAC
AACTAACGGT	TGCGGCCAATGTTTGTAATCAG AACTAACGGT CCAAGGAAATTTTGGGGAC
CCCATTAAGA	TGCGGCCAATGTTTGTAATCAG CCCATTAAGA CCAAGGAAATTTTGGGGAC
ACTCTCTCAA	TGCGGCCAATGTTTGTAATCAG ACTCTCTCAA CCAAGGAAATTTTGGGGAC
TCCGCTGAAG	TGCGGCCAATGTTTGTAATCAG TCCGCTGAAG CCAAGGAAATTTTGGGGAC
TCGGACGGAA	TGCGGCCAATGTTTGTAATCAG TCGGACGGAA CCAAGGAAATTTTGGGGAC
ACTTAAGAGG	TGCGGCCAATGTTTGTAATCAG ACTTAAGAGG CCAAGGAAATTTTGGGGAC
TACTACTCGA	TGCGGCCAATGTTTGTAATCAG TACTACTCGA CCAAGGAAATTTTGGGGAC
CCATAATGGG	TGCGGCCAATGTTTGTAATCAG CCATAATGGG CCAAGGAAATTTTGGGGAC
GTAGAACGAT	TGCGGCCAATGTTTGTAATCAG GTAGAACGAT CCAAGGAAATTTTGGGGAC
ACTGATCTCA	TGCGGCCAATGTTTGTAATCAG ACTGATCTCA CCAAGGAAATTTTGGGGAC
TTCGTGGGCT	TGCGGCCAATGTTTGTAATCAG TTCGTGGGCT CCAAGGAAATTTTGGGGAC
GATTAACGCC	TGCGGCCAATGTTTGTAATCAG GATTAACGCC CCAAGGAAATTTTGGGGAC
CTCGGACAAT	TGCGGCCAATGTTTGTAATCAG CTCGGACAAT CCAAGGAAATTTTGGGGAC
CCAGCTGTTG	TGCGGCCAATGTTTGTAATCAG CCAGCTGTTG CCAAGGAAATTTTGGGGAC
CTGAATACAG	TGCGGCCAATGTTTGTAATCAG CTGAATACAG CCAAGGAAATTTTGGGGAC
TGCGATTAGT	TGCGGCCAATGTTTGTAATCAG TGCGATTAGT CCAAGGAAATTTTGGGGAC
GGATTGAGGC	TGCGGCCAATGTTTGTAATCAG GGATTGAGGC CCAAGGAAATTTTGGGGAC
CCGCACTTTG	TGCGGCCAATGTTTGTAATCAG CCGCACTTTG CCAAGGAAATTTTGGGGAC
TTATCACCTC	TGCGGCCAATGTTTGTAATCAG TTATCACCTC CCAAGGAAATTTTGGGGAC
ACACCCGAAA	TGCGGCCAATGTTTGTAATCAG ACACCCGAAA CCAAGGAAATTTTGGGGAC
GGCATAAGGC	TGCGGCCAATGTTTGTAATCAG GGCATAAGGC CCAAGGAAATTTTGGGGAC
GAACGGACAC	TGCGGCCAATGTTTGTAATCAG GAACGGACAC CCAAGGAAATTTTGGGGAC
CCACCAAACT	TGCGGCCAATGTTTGTAATCAG CCACCAAACT CCAAGGAAATTTTGGGGAC
CCTTCAGAAT	TGCGGCCAATGTTTGTAATCAG CCTTCAGAAT CCAAGGAAATTTTGGGGAC
TGAGCAGAAC	TGCGGCCAATGTTTGTAATCAG TGAGCAGAAC CCAAGGAAATTTTGGGGAC
TTAGCGCGAG	TGCGGCCAATGTTTGTAATCAG TTAGCGCGAG CCAAGGAAATTTTGGGGAC
AGGAAAGCAC	TGCGGCCAATGTTTGTAATCAG AGGAAAGCAC CCAAGGAAATTTTGGGGAC
ACGGACTACC	TGCGGCCAATGTTTGTAATCAG ACGGACTACC CCAAGGAAATTTTGGGGAC
GGCGGCATTA	TGCGGCCAATGTTTGTAATCAG GGCGGCATTA CCAAGGAAATTTTGGGGAC
AGACGAGCGT	TGCGGCCAATGTTTGTAATCAG AGACGAGCGT CCAAGGAAATTTTGGGGAC
TTGTAGATGG	TGCGGCCAATGTTTGTAATCAG TTGTAGATGG CCAAGGAAATTTTGGGGAC
GCAGAGAGTA	TGCGGCCAATGTTTGTAATCAG GCAGAGAGTA CCAAGGAAATTTTGGGGAC
CCTATCTTTC	TGCGGCCAATGTTTGTAATCAG CCTATCTTTC CCAAGGAAATTTTGGGGAC
CATACTACGG	TGCGGCCAATGTTTGTAATCAG CATACTACGG CCAAGGAAATTTTGGGGAC
TACATCACGA	TGCGGCCAATGTTTGTAATCAG TACATCACGA CCAAGGAAATTTTGGGGAC
TCCTCGAGCA	TGCGGCCAATGTTTGTAATCAG TCCTCGAGCA CCAAGGAAATTTTGGGGAC
TCAATTAGCG	TGCGGCCAATGTTTGTAATCAG TCAATTAGCG CCAAGGAAATTTTGGGGAC
ACCGCTTTGT	TGCGGCCAATGTTTGTAATCAG ACCGCTTTGT CCAAGGAAATTTTGGGGAC
GACACACTGG	TGCGGCCAATGTTTGTAATCAG GACACACTGG CCAAGGAAATTTTGGGGAC
GATCAATGTC	TGCGGCCAATGTTTGTAATCAG GATCAATGTC CCAAGGAAATTTTGGGGAC
CTGGGAACCA	TGCGGCCAATGTTTGTAATCAG CTGGGAACCA CCAAGGAAATTTTGGGGAC
CTCTTCTCGC	TGCGGCCAATGTTTGTAATCAG CTCTTCTCGC CCAAGGAAATTTTGGGGAC
GCACGCATTA	TGCGGCCAATGTTTGTAATCAG GCACGCATTA CCAAGGAAATTTTGGGGAC
AACTGCTCAC	TGCGGCCAATGTTTGTAATCAG AACTGCTCAC CCAAGGAAATTTTGGGGAC
CGAGCGTTAG	TGCGGCCAATGTTTGTAATCAG CGAGCGTTAG CCAAGGAAATTTTGGGGAC
CGCTTCGATG	TGCGGCCAATGTTTGTAATCAG CGCTTCGATG CCAAGGAAATTTTGGGGAC
AACCTTACCA	TGCGGCCAATGTTTGTAATCAG AACCTTACCA CCAAGGAAATTTTGGGGAC
GAGCCATAAA	TGCGGCCAATGTTTGTAATCAG GAGCCATAAA CCAAGGAAATTTTGGGGAC
AGATCTAACG	TGCGGCCAATGTTTGTAATCAG AGATCTAACG CCAAGGAAATTTTGGGGAC
AAATGCTAGG	TGCGGCCAATGTTTGTAATCAG AAATGCTAGG CCAAGGAAATTTTGGGGAC
TGCGCTGGAT	TGCGGCCAATGTTTGTAATCAG TGCGCTGGAT CCAAGGAAATTTTGGGGAC
CTGCGAGGAT	TGCGGCCAATGTTTGTAATCAG CTGCGAGGAT CCAAGGAAATTTTGGGGAC
TTTAGGACAG	TGCGGCCAATGTTTGTAATCAG TTTAGGACAG CCAAGGAAATTTTGGGGAC
TTCAGCCAAA	TGCGGCCAATGTTTGTAATCAG TTCAGCCAAA CCAAGGAAATTTTGGGGAC
GACAGCGCAT	TGCGGCCAATGTTTGTAATCAG GACAGCGCAT CCAAGGAAATTTTGGGGAC
CATTCGAGTA	TGCGGCCAATGTTTGTAATCAG CATTCGAGTA CCAAGGAAATTTTGGGGAC
AACTAGACAC	TGCGGCCAATGTTTGTAATCAG AACTAGACAC CCAAGGAAATTTTGGGGAC
TCCAAACCCT	TGCGGCCAATGTTTGTAATCAG TCCAAACCCT CCAAGGAAATTTTGGGGAC
TCGGTTGGTA	TGCGGCCAATGTTTGTAATCAG TCGGTTGGTA CCAAGGAAATTTTGGGGAC
ACAGCCTCAT	TGCGGCCAATGTTTGTAATCAG ACAGCCTCAT CCAAGGAAATTTTGGGGAC
CATAGCAAGT	TGCGGCCAATGTTTGTAATCAG CATAGCAAGT CCAAGGAAATTTTGGGGAC
CCACACCTCT	TGCGGCCAATGTTTGTAATCAG CCACACCTCT CCAAGGAAATTTTGGGGAC
CGTTGATAAG	TGCGGCCAATGTTTGTAATCAG CGTTGATAAG CCAAGGAAATTTTGGGGAC
CTTTCTTGGA	TGCGGCCAATGTTTGTAATCAG CTTTCTTGGA CCAAGGAAATTTTGGGGAC
ACTATGGGAA	TGCGGCCAATGTTTGTAATCAG ACTATGGGAA CCAAGGAAATTTTGGGGAC
ACTTACAGGT	TGCGGCCAATGTTTGTAATCAG ACTTACAGGT CCAAGGAAATTTTGGGGAC
TATGTGGGAA	TGCGGCCAATGTTTGTAATCAG TATGTGGGAA CCAAGGAAATTTTGGGGAC
TTGAAGCGAA	TGCGGCCAATGTTTGTAATCAG TTGAAGCGAA CCAAGGAAATTTTGGGGAC
ATATGGACAC	TGCGGCCAATGTTTGTAATCAG ATATGGACAC CCAAGGAAATTTTGGGGAC
ACAAGGGCTT	TGCGGCCAATGTTTGTAATCAG ACAAGGGCTT CCAAGGAAATTTTGGGGAC
ACGCAAATGT	TGCGGCCAATGTTTGTAATCAG ACGCAAATGT CCAAGGAAATTTTGGGGAC
CTCGGCTCTT	TGCGGCCAATGTTTGTAATCAG CTCGGCTCTT CCAAGGAAATTTTGGGGAC
ATGCCGATTC	TGCGGCCAATGTTTGTAATCAG ATGCCGATTC CCAAGGAAATTTTGGGGAC
CCTGTGTAGT	TGCGGCCAATGTTTGTAATCAG CCTGTGTAGT CCAAGGAAATTTTGGGGAC
GCTATACCGC	TGCGGCCAATGTTTGTAATCAG GCTATACCGC CCAAGGAAATTTTGGGGAC
AGAAATTCGC	TGCGGCCAATGTTTGTAATCAG AGAAATTCGC CCAAGGAAATTTTGGGGAC
CGTTTACAAC	TGCGGCCAATGTTTGTAATCAG CGTTTACAAC CCAAGGAAATTTTGGGGAC
CTACTCGAAA	TGCGGCCAATGTTTGTAATCAG CTACTCGAAA CCAAGGAAATTTTGGGGAC
CTCGCGGATT	TGCGGCCAATGTTTGTAATCAG CTCGCGGATT CCAAGGAAATTTTGGGGAC
CTCATTGTAG	TGCGGCCAATGTTTGTAATCAG CTCATTGTAG CCAAGGAAATTTTGGGGAC
GGATTCGTGG	TGCGGCCAATGTTTGTAATCAG GGATTCGTGG CCAAGGAAATTTTGGGGAC
CCAACTTGAG	TGCGGCCAATGTTTGTAATCAG CCAACTTGAG CCAAGGAAATTTTGGGGAC
CTCTATTCGA	TGCGGCCAATGTTTGTAATCAG CTCTATTCGA CCAAGGAAATTTTGGGGAC
AATTGCTGGT	TGCGGCCAATGTTTGTAATCAG AATTGCTGGT CCAAGGAAATTTTGGGGAC
GGTTGTTTCT	TGCGGCCAATGTTTGTAATCAG GGTTGTTTCT CCAAGGAAATTTTGGGGAC
ATTTCGTGGG	TGCGGCCAATGTTTGTAATCAG ATTTCGTGGG CCAAGGAAATTTTGGGGAC
TGTTGTAACC	TGCGGCCAATGTTTGTAATCAG TGTTGTAACC CCAAGGAAATTTTGGGGAC
TTCTGCTCAA	TGCGGCCAATGTTTGTAATCAG TTCTGCTCAA CCAAGGAAATTTTGGGGAC
CGCAGTAGGT	TGCGGCCAATGTTTGTAATCAG CGCAGTAGGT CCAAGGAAATTTTGGGGAC
GGGTTACGAC	TGCGGCCAATGTTTGTAATCAG GGGTTACGAC CCAAGGAAATTTTGGGGAC
CCAAATCTGA	TGCGGCCAATGTTTGTAATCAG CCAAATCTGA CCAAGGAAATTTTGGGGAC
ACCTATTCAC	TGCGGCCAATGTTTGTAATCAG ACCTATTCAC CCAAGGAAATTTTGGGGAC
ATGGCAAAGG	TGCGGCCAATGTTTGTAATCAG ATGGCAAAGG CCAAGGAAATTTTGGGGAC
AGAGTTTCAC	TGCGGCCAATGTTTGTAATCAG AGAGTTTCAC CCAAGGAAATTTTGGGGAC
AAAGATGCCT	TGCGGCCAATGTTTGTAATCAG AAAGATGCCT CCAAGGAAATTTTGGGGAC
TTAACGAACC	TGCGGCCAATGTTTGTAATCAG TTAACGAACC CCAAGGAAATTTTGGGGAC
GGCACCTGTT	TGCGGCCAATGTTTGTAATCAG GGCACCTGTT CCAAGGAAATTTTGGGGAC
TGACTAAGGA	TGCGGCCAATGTTTGTAATCAG TGACTAAGGA CCAAGGAAATTTTGGGGAC
GTGGAATAGC	TGCGGCCAATGTTTGTAATCAG GTGGAATAGC CCAAGGAAATTTTGGGGAC
AACCCGGGTA	TGCGGCCAATGTTTGTAATCAG AACCCGGGTA CCAAGGAAATTTTGGGGAC
TTCTTAACCC	TGCGGCCAATGTTTGTAATCAG TTCTTAACCC CCAAGGAAATTTTGGGGAC
CATGCTAGTT	TGCGGCCAATGTTTGTAATCAG CATGCTAGTT CCAAGGAAATTTTGGGGAC
CTTTAGCCAG	TGCGGCCAATGTTTGTAATCAG CTTTAGCCAG CCAAGGAAATTTTGGGGAC
GGATCGGCAA	TGCGGCCAATGTTTGTAATCAG GGATCGGCAA CCAAGGAAATTTTGGGGAC
TGAGCGCTAA	TGCGGCCAATGTTTGTAATCAG TGAGCGCTAA CCAAGGAAATTTTGGGGAC
GTTTGATACC	TGCGGCCAATGTTTGTAATCAG GTTTGATACC CCAAGGAAATTTTGGGGAC
CCACGTAGGA	TGCGGCCAATGTTTGTAATCAG CCACGTAGGA CCAAGGAAATTTTGGGGAC
AAGACGCACT	TGCGGCCAATGTTTGTAATCAG AAGACGCACT CCAAGGAAATTTTGGGGAC
CTCTCTTTGC	TGCGGCCAATGTTTGTAATCAG CTCTCTTTGC CCAAGGAAATTTTGGGGAC
GGAATCGCTT	TGCGGCCAATGTTTGTAATCAG GGAATCGCTT CCAAGGAAATTTTGGGGAC
CCTAGAAACA	TGCGGCCAATGTTTGTAATCAG CCTAGAAACA CCAAGGAAATTTTGGGGAC
TAGCACAGCC	TGCGGCCAATGTTTGTAATCAG TAGCACAGCC CCAAGGAAATTTTGGGGAC
TGAGGACTGG	TGCGGCCAATGTTTGTAATCAG TGAGGACTGG CCAAGGAAATTTTGGGGAC
TTCAGCGCTG	TGCGGCCAATGTTTGTAATCAG TTCAGCGCTG CCAAGGAAATTTTGGGGAC
GTATGGGTAA	TGCGGCCAATGTTTGTAATCAG GTATGGGTAA CCAAGGAAATTTTGGGGAC
CTTTCATCGG	TGCGGCCAATGTTTGTAATCAG CTTTCATCGG CCAAGGAAATTTTGGGGAC
TCACTGGATG	TGCGGCCAATGTTTGTAATCAG TCACTGGATG CCAAGGAAATTTTGGGGAC
TCGTAAGGTT	TGCGGCCAATGTTTGTAATCAG TCGTAAGGTT CCAAGGAAATTTTGGGGAC
CGAAATTGGA	TGCGGCCAATGTTTGTAATCAG CGAAATTGGA CCAAGGAAATTTTGGGGAC
ACTAGCATAG	TGCGGCCAATGTTTGTAATCAG ACTAGCATAG CCAAGGAAATTTTGGGGAC
TCTCATGCGG	TGCGGCCAATGTTTGTAATCAG TCTCATGCGG CCAAGGAAATTTTGGGGAC
TCCTGAAACC	TGCGGCCAATGTTTGTAATCAG TCCTGAAACC CCAAGGAAATTTTGGGGAC
GATTGCACCG	TGCGGCCAATGTTTGTAATCAG GATTGCACCG CCAAGGAAATTTTGGGGAC
TGACTCTGCC	TGCGGCCAATGTTTGTAATCAG TGACTCTGCC CCAAGGAAATTTTGGGGAC
ATACCGCATC	TGCGGCCAATGTTTGTAATCAG ATACCGCATC CCAAGGAAATTTTGGGGAC
CTAAGAGAGC	TGCGGCCAATGTTTGTAATCAG CTAAGAGAGC CCAAGGAAATTTTGGGGAC
ATAATGTGGG	TGCGGCCAATGTTTGTAATCAG ATAATGTGGG CCAAGGAAATTTTGGGGAC
CGCTGACTCA	TGCGGCCAATGTTTGTAATCAG CGCTGACTCA CCAAGGAAATTTTGGGGAC
TCCAAGAAGG	TGCGGCCAATGTTTGTAATCAG TCCAAGAAGG CCAAGGAAATTTTGGGGAC
AACTTGCCAA	TGCGGCCAATGTTTGTAATCAG AACTTGCCAA CCAAGGAAATTTTGGGGAC
ACGCTTCTTG	TGCGGCCAATGTTTGTAATCAG ACGCTTCTTG CCAAGGAAATTTTGGGGAC
AGGCTCAGTT	TGCGGCCAATGTTTGTAATCAG AGGCTCAGTT CCAAGGAAATTTTGGGGAC
AAGTATCGCT	TGCGGCCAATGTTTGTAATCAG AAGTATCGCT CCAAGGAAATTTTGGGGAC
AGCGATAGCA	TGCGGCCAATGTTTGTAATCAG AGCGATAGCA CCAAGGAAATTTTGGGGAC
CCAGAAGGTA	TGCGGCCAATGTTTGTAATCAG CCAGAAGGTA CCAAGGAAATTTTGGGGAC
CTTTCGAACG	TGCGGCCAATGTTTGTAATCAG CTTTCGAACG CCAAGGAAATTTTGGGGAC
GGATGCAGCA	TGCGGCCAATGTTTGTAATCAG GGATGCAGCA CCAAGGAAATTTTGGGGAC
TCCTGAGTAT	TGCGGCCAATGTTTGTAATCAG TCCTGAGTAT CCAAGGAAATTTTGGGGAC
GAGAGCCTCT	TGCGGCCAATGTTTGTAATCAG GAGAGCCTCT CCAAGGAAATTTTGGGGAC
CTAGCTACAA	TGCGGCCAATGTTTGTAATCAG CTAGCTACAA CCAAGGAAATTTTGGGGAC
CTCTGGATAA	TGCGGCCAATGTTTGTAATCAG CTCTGGATAA CCAAGGAAATTTTGGGGAC
TCCACGAAAC	TGCGGCCAATGTTTGTAATCAG TCCACGAAAC CCAAGGAAATTTTGGGGAC
AGGCTAAACT	TGCGGCCAATGTTTGTAATCAG AGGCTAAACT CCAAGGAAATTTTGGGGAC
TGCACTTATC	TGCGGCCAATGTTTGTAATCAG TGCACTTATC CCAAGGAAATTTTGGGGAC
CACGTAAATG	TGCGGCCAATGTTTGTAATCAG CACGTAAATG CCAAGGAAATTTTGGGGAC
TCGGAATCGT	TGCGGCCAATGTTTGTAATCAG TCGGAATCGT CCAAGGAAATTTTGGGGAC
AAGCTCGCCA	TGCGGCCAATGTTTGTAATCAG AAGCTCGCCA CCAAGGAAATTTTGGGGAC
GCAGATTGGG	TGCGGCCAATGTTTGTAATCAG GCAGATTGGG CCAAGGAAATTTTGGGGAC
CAATTCTCAG	TGCGGCCAATGTTTGTAATCAG CAATTCTCAG CCAAGGAAATTTTGGGGAC
AGCATTGATC	TGCGGCCAATGTTTGTAATCAG AGCATTGATC CCAAGGAAATTTTGGGGAC
TCAAGAACAC	TGCGGCCAATGTTTGTAATCAG TCAAGAACAC CCAAGGAAATTTTGGGGAC
TTGCTATCAG	TGCGGCCAATGTTTGTAATCAG TTGCTATCAG CCAAGGAAATTTTGGGGAC
TCGTGAAGCT	TGCGGCCAATGTTTGTAATCAG TCGTGAAGCT CCAAGGAAATTTTGGGGAC
ACAACTGGTT	TGCGGCCAATGTTTGTAATCAG ACAACTGGTT CCAAGGAAATTTTGGGGAC
AAAGACGATC	TGCGGCCAATGTTTGTAATCAG AAAGACGATC CCAAGGAAATTTTGGGGAC
AACACTAGGG	TGCGGCCAATGTTTGTAATCAG AACACTAGGG CCAAGGAAATTTTGGGGAC
CCCGACTATC	TGCGGCCAATGTTTGTAATCAG CCCGACTATC CCAAGGAAATTTTGGGGAC
TCCTTGATAC	TGCGGCCAATGTTTGTAATCAG TCCTTGATAC CCAAGGAAATTTTGGGGAC
CTTTGGCTCG	TGCGGCCAATGTTTGTAATCAG CTTTGGCTCG CCAAGGAAATTTTGGGGAC
GGATTTGAGT	TGCGGCCAATGTTTGTAATCAG GGATTTGAGT CCAAGGAAATTTTGGGGAC
CAGCCTCTAA	TGCGGCCAATGTTTGTAATCAG CAGCCTCTAA CCAAGGAAATTTTGGGGAC
GGAATGCTAG	TGCGGCCAATGTTTGTAATCAG GGAATGCTAG CCAAGGAAATTTTGGGGAC
AGAACGATCA	TGCGGCCAATGTTTGTAATCAG AGAACGATCA CCAAGGAAATTTTGGGGAC
TAGGAGAGTA	TGCGGCCAATGTTTGTAATCAG TAGGAGAGTA CCAAGGAAATTTTGGGGAC
GCAGCATATT	TGCGGCCAATGTTTGTAATCAG GCAGCATATT CCAAGGAAATTTTGGGGAC
TCTGAAGAAG	TGCGGCCAATGTTTGTAATCAG TCTGAAGAAG CCAAGGAAATTTTGGGGAC
ATGACATGAC	TGCGGCCAATGTTTGTAATCAG ATGACATGAC CCAAGGAAATTTTGGGGAC
CTTAGGCGAA	TGCGGCCAATGTTTGTAATCAG CTTAGGCGAA CCAAGGAAATTTTGGGGAC
TCATGACGGG	TGCGGCCAATGTTTGTAATCAG TCATGACGGG CCAAGGAAATTTTGGGGAC
ATGACTGTAG	TGCGGCCAATGTTTGTAATCAG ATGACTGTAG CCAAGGAAATTTTGGGGAC
CGTAGGTTTA	TGCGGCCAATGTTTGTAATCAG CGTAGGTTTA CCAAGGAAATTTTGGGGAC
TCACGGAAAT	TGCGGCCAATGTTTGTAATCAG TCACGGAAAT CCAAGGAAATTTTGGGGAC
TCACAAAGTG	TGCGGCCAATGTTTGTAATCAG TCACAAAGTG CCAAGGAAATTTTGGGGAC
CATAGGCTGC	TGCGGCCAATGTTTGTAATCAG CATAGGCTGC CCAAGGAAATTTTGGGGAC
CAGAGCATTA	TGCGGCCAATGTTTGTAATCAG CAGAGCATTA CCAAGGAAATTTTGGGGAC
ATCAGTGAGT	TGCGGCCAATGTTTGTAATCAG ATCAGTGAGT CCAAGGAAATTTTGGGGAC
TAAGCATCTG	TGCGGCCAATGTTTGTAATCAG TAAGCATCTG CCAAGGAAATTTTGGGGAC
ACGGGATGAG	TGCGGCCAATGTTTGTAATCAG ACGGGATGAG CCAAGGAAATTTTGGGGAC
GTAGGAACTA	TGCGGCCAATGTTTGTAATCAG GTAGGAACTA CCAAGGAAATTTTGGGGAC
CTCATTACCA	TGCGGCCAATGTTTGTAATCAG CTCATTACCA CCAAGGAAATTTTGGGGAC
GCTATCACTT	TGCGGCCAATGTTTGTAATCAG GCTATCACTT CCAAGGAAATTTTGGGGAC
GGATTATTCG	TGCGGCCAATGTTTGTAATCAG GGATTATTCG CCAAGGAAATTTTGGGGAC
CCCGTGTTAT	TGCGGCCAATGTTTGTAATCAG CCCGTGTTAT CCAAGGAAATTTTGGGGAC
AAGACGGGAC	TGCGGCCAATGTTTGTAATCAG AAGACGGGAC CCAAGGAAATTTTGGGGAC
TTGCCTGTAT	TGCGGCCAATGTTTGTAATCAG TTGCCTGTAT CCAAGGAAATTTTGGGGAC
ACAGAAGCGC	TGCGGCCAATGTTTGTAATCAG ACAGAAGCGC CCAAGGAAATTTTGGGGAC
GGGCAGATTG	TGCGGCCAATGTTTGTAATCAG GGGCAGATTG CCAAGGAAATTTTGGGGAC
ACTGAAGGTT	TGCGGCCAATGTTTGTAATCAG ACTGAAGGTT CCAAGGAAATTTTGGGGAC
GACTCGAAAT	TGCGGCCAATGTTTGTAATCAG GACTCGAAAT CCAAGGAAATTTTGGGGAC
CCTCGAACCT	TGCGGCCAATGTTTGTAATCAG CCTCGAACCT CCAAGGAAATTTTGGGGAC
CGTGTTAGCC	TGCGGCCAATGTTTGTAATCAG CGTGTTAGCC CCAAGGAAATTTTGGGGAC
GCCATTCTCT	TGCGGCCAATGTTTGTAATCAG GCCATTCTCT CCAAGGAAATTTTGGGGAC
GCTAACGATG	TGCGGCCAATGTTTGTAATCAG GCTAACGATG CCAAGGAAATTTTGGGGAC
CTAGTAAACG	TGCGGCCAATGTTTGTAATCAG CTAGTAAACG CCAAGGAAATTTTGGGGAC
ACCACTATCT	TGCGGCCAATGTTTGTAATCAG ACCACTATCT CCAAGGAAATTTTGGGGAC
ATAGAGCAGA	TGCGGCCAATGTTTGTAATCAG ATAGAGCAGA CCAAGGAAATTTTGGGGAC
TCTGAACCAA	TGCGGCCAATGTTTGTAATCAG TCTGAACCAA CCAAGGAAATTTTGGGGAC
TGTAGAGGCG	TGCGGCCAATGTTTGTAATCAG TGTAGAGGCG CCAAGGAAATTTTGGGGAC
ACCTATAGCT	TGCGGCCAATGTTTGTAATCAG ACCTATAGCT CCAAGGAAATTTTGGGGAC
CGAGTGGAAG	TGCGGCCAATGTTTGTAATCAG CGAGTGGAAG CCAAGGAAATTTTGGGGAC
TATGCACGGA	TGCGGCCAATGTTTGTAATCAG TATGCACGGA CCAAGGAAATTTTGGGGAC
ACCGAACCTC	TGCGGCCAATGTTTGTAATCAG ACCGAACCTC CCAAGGAAATTTTGGGGAC
GGACATCTCG	TGCGGCCAATGTTTGTAATCAG GGACATCTCG CCAAGGAAATTTTGGGGAC
CAGATGGCGT	TGCGGCCAATGTTTGTAATCAG CAGATGGCGT CCAAGGAAATTTTGGGGAC
CATCTGGATT	TGCGGCCAATGTTTGTAATCAG CATCTGGATT CCAAGGAAATTTTGGGGAC
GGACAGATGT	TGCGGCCAATGTTTGTAATCAG GGACAGATGT CCAAGGAAATTTTGGGGAC
AAGAACCAAG	TGCGGCCAATGTTTGTAATCAG AAGAACCAAG CCAAGGAAATTTTGGGGAC
CTTCGTTATC	TGCGGCCAATGTTTGTAATCAG CTTCGTTATC CCAAGGAAATTTTGGGGAC
TGCTGTTTGG	TGCGGCCAATGTTTGTAATCAG TGCTGTTTGG CCAAGGAAATTTTGGGGAC
GAGCTACGAT	TGCGGCCAATGTTTGTAATCAG GAGCTACGAT CCAAGGAAATTTTGGGGAC
CAACGGCTAT	TGCGGCCAATGTTTGTAATCAG CAACGGCTAT CCAAGGAAATTTTGGGGAC
GACTACAGTT	TGCGGCCAATGTTTGTAATCAG GACTACAGTT CCAAGGAAATTTTGGGGAC
AACAGTATCG	TGCGGCCAATGTTTGTAATCAG AACAGTATCG CCAAGGAAATTTTGGGGAC
ACGAGGATAA	TGCGGCCAATGTTTGTAATCAG ACGAGGATAA CCAAGGAAATTTTGGGGAC
CATATGGCAG	TGCGGCCAATGTTTGTAATCAG CATATGGCAG CCAAGGAAATTTTGGGGAC
CTGGATGCAA	TGCGGCCAATGTTTGTAATCAG CTGGATGCAA CCAAGGAAATTTTGGGGAC
GCCAAGCTTC	TGCGGCCAATGTTTGTAATCAG GCCAAGCTTC CCAAGGAAATTTTGGGGAC
TCCGGCTATG	TGCGGCCAATGTTTGTAATCAG TCCGGCTATG CCAAGGAAATTTTGGGGAC
CGAATGCTGC	TGCGGCCAATGTTTGTAATCAG CGAATGCTGC CCAAGGAAATTTTGGGGAC
TGGACACGGT	TGCGGCCAATGTTTGTAATCAG TGGACACGGT CCAAGGAAATTTTGGGGAC
ATTGCACGAA	TGCGGCCAATGTTTGTAATCAG ATTGCACGAA CCAAGGAAATTTTGGGGAC
CTGCAGTGAA	TGCGGCCAATGTTTGTAATCAG CTGCAGTGAA CCAAGGAAATTTTGGGGAC
GACGCGAGAA	TGCGGCCAATGTTTGTAATCAG GACGCGAGAA CCAAGGAAATTTTGGGGAC
ACTCGAGCAC	TGCGGCCAATGTTTGTAATCAG ACTCGAGCAC CCAAGGAAATTTTGGGGAC
TTTCGCGCAC	TGCGGCCAATGTTTGTAATCAG TTTCGCGCAC CCAAGGAAATTTTGGGGAC
TATCTAGAGG	TGCGGCCAATGTTTGTAATCAG TATCTAGAGG CCAAGGAAATTTTGGGGAC
GTAGGCATAA	TGCGGCCAATGTTTGTAATCAG GTAGGCATAA CCAAGGAAATTTTGGGGAC
AGGAACCTTA	TGCGGCCAATGTTTGTAATCAG AGGAACCTTA CCAAGGAAATTTTGGGGAC
GGCTAATCTA	TGCGGCCAATGTTTGTAATCAG GGCTAATCTA CCAAGGAAATTTTGGGGAC
AGTAGAGATG	TGCGGCCAATGTTTGTAATCAG AGTAGAGATG CCAAGGAAATTTTGGGGAC
TGATTTGACG	TGCGGCCAATGTTTGTAATCAG TGATTTGACG CCAAGGAAATTTTGGGGAC
GATGTATGAC	TGCGGCCAATGTTTGTAATCAG GATGTATGAC CCAAGGAAATTTTGGGGAC
TCACGTTTCG	TGCGGCCAATGTTTGTAATCAG TCACGTTTCG CCAAGGAAATTTTGGGGAC
CACTGGACGA	TGCGGCCAATGTTTGTAATCAG CACTGGACGA CCAAGGAAATTTTGGGGAC
AGGACAGTAA	TGCGGCCAATGTTTGTAATCAG AGGACAGTAA CCAAGGAAATTTTGGGGAC
ACTTAGACTG	TGCGGCCAATGTTTGTAATCAG ACTTAGACTG CCAAGGAAATTTTGGGGAC
CATTTCAGAC	TGCGGCCAATGTTTGTAATCAG CATTTCAGAC CCAAGGAAATTTTGGGGAC
CGGACTATAA	TGCGGCCAATGTTTGTAATCAG CGGACTATAA CCAAGGAAATTTTGGGGAC
TACCATCTCA	TGCGGCCAATGTTTGTAATCAG TACCATCTCA CCAAGGAAATTTTGGGGAC
ATACCACGCC	TGCGGCCAATGTTTGTAATCAG ATACCACGCC CCAAGGAAATTTTGGGGAC
CCTACCACGA	TGCGGCCAATGTTTGTAATCAG CCTACCACGA CCAAGGAAATTTTGGGGAC
CACCCAATAA	TGCGGCCAATGTTTGTAATCAG CACCCAATAA CCAAGGAAATTTTGGGGAC
ATATGAGCCG	TGCGGCCAATGTTTGTAATCAG ATATGAGCCG CCAAGGAAATTTTGGGGAC
GTTGATTGCA	TGCGGCCAATGTTTGTAATCAG GTTGATTGCA CCAAGGAAATTTTGGGGAC
AGGAGTTTGT	TGCGGCCAATGTTTGTAATCAG AGGAGTTTGT CCAAGGAAATTTTGGGGAC
AGGGTTGGCT	TGCGGCCAATGTTTGTAATCAG AGGGTTGGCT CCAAGGAAATTTTGGGGAC
TGGACAATTC	TGCGGCCAATGTTTGTAATCAG TGGACAATTC CCAAGGAAATTTTGGGGAC
CACTACGTTT	TGCGGCCAATGTTTGTAATCAG CACTACGTTT CCAAGGAAATTTTGGGGAC
TGAACCATCT	TGCGGCCAATGTTTGTAATCAG TGAACCATCT CCAAGGAAATTTTGGGGAC
AAGTGATCTC	TGCGGCCAATGTTTGTAATCAG AAGTGATCTC CCAAGGAAATTTTGGGGAC
ACCGGTGATT	TGCGGCCAATGTTTGTAATCAG ACCGGTGATT CCAAGGAAATTTTGGGGAC
CGGGAGATTC	TGCGGCCAATGTTTGTAATCAG CGGGAGATTC CCAAGGAAATTTTGGGGAC
CCGACAATCT	TGCGGCCAATGTTTGTAATCAG CCGACAATCT CCAAGGAAATTTTGGGGAC
GCTTAATACG	TGCGGCCAATGTTTGTAATCAG GCTTAATACG CCAAGGAAATTTTGGGGAC
ACGAGGACTC	TGCGGCCAATGTTTGTAATCAG ACGAGGACTC CCAAGGAAATTTTGGGGAC
GATCTCGGAA	TGCGGCCAATGTTTGTAATCAG GATCTCGGAA CCAAGGAAATTTTGGGGAC
AGAATCGAAG	TGCGGCCAATGTTTGTAATCAG AGAATCGAAG CCAAGGAAATTTTGGGGAC
AATCATCGGT	TGCGGCCAATGTTTGTAATCAG AATCATCGGT CCAAGGAAATTTTGGGGAC
ATACGGGACT	TGCGGCCAATGTTTGTAATCAG ATACGGGACT CCAAGGAAATTTTGGGGAC
CTATGAAACC	TGCGGCCAATGTTTGTAATCAG CTATGAAACC CCAAGGAAATTTTGGGGAC
GTGACTTCGT	TGCGGCCAATGTTTGTAATCAG GTGACTTCGT CCAAGGAAATTTTGGGGAC
CTACCAAGAT	TGCGGCCAATGTTTGTAATCAG CTACCAAGAT CCAAGGAAATTTTGGGGAC
GATTGAGAGA	TGCGGCCAATGTTTGTAATCAG GATTGAGAGA CCAAGGAAATTTTGGGGAC
TTCGCCTATA	TGCGGCCAATGTTTGTAATCAG TTCGCCTATA CCAAGGAAATTTTGGGGAC
AAGCCATCGT	TGCGGCCAATGTTTGTAATCAG AAGCCATCGT CCAAGGAAATTTTGGGGAC
CCGGGATTAT	TGCGGCCAATGTTTGTAATCAG CCGGGATTAT CCAAGGAAATTTTGGGGAC
ACAAACCACA	TGCGGCCAATGTTTGTAATCAG ACAAACCACA CCAAGGAAATTTTGGGGAC
TCGCCTCAGT	TGCGGCCAATGTTTGTAATCAG TCGCCTCAGT CCAAGGAAATTTTGGGGAC
CTAACGGGCA	TGCGGCCAATGTTTGTAATCAG CTAACGGGCA CCAAGGAAATTTTGGGGAC
GGAGAGACTG	TGCGGCCAATGTTTGTAATCAG GGAGAGACTG CCAAGGAAATTTTGGGGAC
CCATGTAAGG	TGCGGCCAATGTTTGTAATCAG CCATGTAAGG CCAAGGAAATTTTGGGGAC
TCCAACTGTC	TGCGGCCAATGTTTGTAATCAG TCCAACTGTC CCAAGGAAATTTTGGGGAC
CAACGACTGC	TGCGGCCAATGTTTGTAATCAG CAACGACTGC CCAAGGAAATTTTGGGGAC
AGTATCTGCA	TGCGGCCAATGTTTGTAATCAG AGTATCTGCA CCAAGGAAATTTTGGGGAC
GACGACTGAT	TGCGGCCAATGTTTGTAATCAG GACGACTGAT CCAAGGAAATTTTGGGGAC
ACGATAGAAG	TGCGGCCAATGTTTGTAATCAG ACGATAGAAG CCAAGGAAATTTTGGGGAC
AGCAGATTAG	TGCGGCCAATGTTTGTAATCAG AGCAGATTAG CCAAGGAAATTTTGGGGAC
CATCTTAGTG	TGCGGCCAATGTTTGTAATCAG CATCTTAGTG CCAAGGAAATTTTGGGGAC
ATGGATTCAG	TGCGGCCAATGTTTGTAATCAG ATGGATTCAG CCAAGGAAATTTTGGGGAC
ATGTTGTTGC	TGCGGCCAATGTTTGTAATCAG ATGTTGTTGC CCAAGGAAATTTTGGGGAC
ACACTGAAGA	TGCGGCCAATGTTTGTAATCAG ACACTGAAGA CCAAGGAAATTTTGGGGAC
TGCGGCGAAA	TGCGGCCAATGTTTGTAATCAG TGCGGCGAAA CCAAGGAAATTTTGGGGAC
ACGACAAGTA	TGCGGCCAATGTTTGTAATCAG ACGACAAGTA CCAAGGAAATTTTGGGGAC
CCCGATGAAA	TGCGGCCAATGTTTGTAATCAG CCCGATGAAA CCAAGGAAATTTTGGGGAC
GGTTTAACAC	TGCGGCCAATGTTTGTAATCAG GGTTTAACAC CCAAGGAAATTTTGGGGAC
AACGAACGTA	TGCGGCCAATGTTTGTAATCAG AACGAACGTA CCAAGGAAATTTTGGGGAC
ACTATACCAG	TGCGGCCAATGTTTGTAATCAG ACTATACCAG CCAAGGAAATTTTGGGGAC
TGAGAGACGC	TGCGGCCAATGTTTGTAATCAG TGAGAGACGC CCAAGGAAATTTTGGGGAC
GACGTAGCAT	TGCGGCCAATGTTTGTAATCAG GACGTAGCAT CCAAGGAAATTTTGGGGAC
GACGGGTAGA	TGCGGCCAATGTTTGTAATCAG GACGGGTAGA CCAAGGAAATTTTGGGGAC
AGACTTACCT	TGCGGCCAATGTTTGTAATCAG AGACTTACCT CCAAGGAAATTTTGGGGAC
CAGGCTTTCT	TGCGGCCAATGTTTGTAATCAG CAGGCTTTCT CCAAGGAAATTTTGGGGAC
CGGGCTAGAT	TGCGGCCAATGTTTGTAATCAG CGGGCTAGAT CCAAGGAAATTTTGGGGAC
CTATAGCGGC	TGCGGCCAATGTTTGTAATCAG CTATAGCGGC CCAAGGAAATTTTGGGGAC
ACGACTATAC	TGCGGCCAATGTTTGTAATCAG ACGACTATAC CCAAGGAAATTTTGGGGAC
CTGCACCGAT	TGCGGCCAATGTTTGTAATCAG CTGCACCGAT CCAAGGAAATTTTGGGGAC
TTACCCAAAC	TGCGGCCAATGTTTGTAATCAG TTACCCAAAC CCAAGGAAATTTTGGGGAC
AACCCGAATT	TGCGGCCAATGTTTGTAATCAG AACCCGAATT CCAAGGAAATTTTGGGGAC
CAAAGACTTG	TGCGGCCAATGTTTGTAATCAG CAAAGACTTG CCAAGGAAATTTTGGGGAC
CCATCGGCAT	TGCGGCCAATGTTTGTAATCAG CCATCGGCAT CCAAGGAAATTTTGGGGAC
TAATTGCACG	TGCGGCCAATGTTTGTAATCAG TAATTGCACG CCAAGGAAATTTTGGGGAC
ATCGCAGGAC	TGCGGCCAATGTTTGTAATCAG ATCGCAGGAC CCAAGGAAATTTTGGGGAC
TAATCAGGAG	TGCGGCCAATGTTTGTAATCAG TAATCAGGAG CCAAGGAAATTTTGGGGAC
CCAATGCCAC	TGCGGCCAATGTTTGTAATCAG CCAATGCCAC CCAAGGAAATTTTGGGGAC
TTGTGACACT	TGCGGCCAATGTTTGTAATCAG TTGTGACACT CCAAGGAAATTTTGGGGAC
TTGCGGGAAC	TGCGGCCAATGTTTGTAATCAG TTGCGGGAAC CCAAGGAAATTTTGGGGAC
TTTCGAGACA	TGCGGCCAATGTTTGTAATCAG TTTCGAGACA CCAAGGAAATTTTGGGGAC
AGAGCAAACA	TGCGGCCAATGTTTGTAATCAG AGAGCAAACA CCAAGGAAATTTTGGGGAC
GACGATGTGT	TGCGGCCAATGTTTGTAATCAG GACGATGTGT CCAAGGAAATTTTGGGGAC
ACCCACAGAA	TGCGGCCAATGTTTGTAATCAG ACCCACAGAA CCAAGGAAATTTTGGGGAC
ATAGTGATCG	TGCGGCCAATGTTTGTAATCAG ATAGTGATCG CCAAGGAAATTTTGGGGAC
CTTCTCGCCT	TGCGGCCAATGTTTGTAATCAG CTTCTCGCCT CCAAGGAAATTTTGGGGAC
TCCAACACGC	TGCGGCCAATGTTTGTAATCAG TCCAACACGC CCAAGGAAATTTTGGGGAC
AGATCGTTGG	TGCGGCCAATGTTTGTAATCAG AGATCGTTGG CCAAGGAAATTTTGGGGAC
CACCTAAGGA	TGCGGCCAATGTTTGTAATCAG CACCTAAGGA CCAAGGAAATTTTGGGGAC
ACCCATCTCG	TGCGGCCAATGTTTGTAATCAG ACCCATCTCG CCAAGGAAATTTTGGGGAC
TTTACACAGG	TGCGGCCAATGTTTGTAATCAG TTTACACAGG CCAAGGAAATTTTGGGGAC
TGCTACGCAC	TGCGGCCAATGTTTGTAATCAG TGCTACGCAC CCAAGGAAATTTTGGGGAC
AAAGACAACG	TGCGGCCAATGTTTGTAATCAG AAAGACAACG CCAAGGAAATTTTGGGGAC
CGAATTCAAG	TGCGGCCAATGTTTGTAATCAG CGAATTCAAG CCAAGGAAATTTTGGGGAC
AAATACCTGC	TGCGGCCAATGTTTGTAATCAG AAATACCTGC CCAAGGAAATTTTGGGGAC
GAAGTGGCTC	TGCGGCCAATGTTTGTAATCAG GAAGTGGCTC CCAAGGAAATTTTGGGGAC
CGAGGACACA	TGCGGCCAATGTTTGTAATCAG CGAGGACACA CCAAGGAAATTTTGGGGAC
AAGCGTGGAG	TGCGGCCAATGTTTGTAATCAG AAGCGTGGAG CCAAGGAAATTTTGGGGAC
ACCTTTAAGC	TGCGGCCAATGTTTGTAATCAG ACCTTTAAGC CCAAGGAAATTTTGGGGAC
ACCTGGATCA	TGCGGCCAATGTTTGTAATCAG ACCTGGATCA CCAAGGAAATTTTGGGGAC
CGATTACGGT	TGCGGCCAATGTTTGTAATCAG CGATTACGGT CCAAGGAAATTTTGGGGAC
CTTATCTAGG	TGCGGCCAATGTTTGTAATCAG CTTATCTAGG CCAAGGAAATTTTGGGGAC
TACTTCAGTG	TGCGGCCAATGTTTGTAATCAG TACTTCAGTG CCAAGGAAATTTTGGGGAC
TTGCTAATGC	TGCGGCCAATGTTTGTAATCAG TTGCTAATGC CCAAGGAAATTTTGGGGAC
TTCATGAAGC	TGCGGCCAATGTTTGTAATCAG TTCATGAAGC CCAAGGAAATTTTGGGGAC
CCGCATATCA	TGCGGCCAATGTTTGTAATCAG CCGCATATCA CCAAGGAAATTTTGGGGAC
TTCTAATGGG	TGCGGCCAATGTTTGTAATCAG TTCTAATGGG CCAAGGAAATTTTGGGGAC
TGCTTGCGAG	TGCGGCCAATGTTTGTAATCAG TGCTTGCGAG CCAAGGAAATTTTGGGGAC
TGAGAATACC	TGCGGCCAATGTTTGTAATCAG TGAGAATACC CCAAGGAAATTTTGGGGAC
CTTATTGAGC	TGCGGCCAATGTTTGTAATCAG CTTATTGAGC CCAAGGAAATTTTGGGGAC
TGAGTTATCG	TGCGGCCAATGTTTGTAATCAG TGAGTTATCG CCAAGGAAATTTTGGGGAC
GTAACTACTC	TGCGGCCAATGTTTGTAATCAG GTAACTACTC CCAAGGAAATTTTGGGGAC
CTGAATGTTG	TGCGGCCAATGTTTGTAATCAG CTGAATGTTG CCAAGGAAATTTTGGGGAC
TTGATGAGAG	TGCGGCCAATGTTTGTAATCAG TTGATGAGAG CCAAGGAAATTTTGGGGAC
TCGTATCTCT	TGCGGCCAATGTTTGTAATCAG TCGTATCTCT CCAAGGAAATTTTGGGGAC
CCTTGACGCA	TGCGGCCAATGTTTGTAATCAG CCTTGACGCA CCAAGGAAATTTTGGGGAC
GAAACAAGAC	TGCGGCCAATGTTTGTAATCAG GAAACAAGAC CCAAGGAAATTTTGGGGAC
CTGCCAGAAG	TGCGGCCAATGTTTGTAATCAG CTGCCAGAAG CCAAGGAAATTTTGGGGAC
GAATGCGATA	TGCGGCCAATGTTTGTAATCAG GAATGCGATA CCAAGGAAATTTTGGGGAC
AATTCGCGAA	TGCGGCCAATGTTTGTAATCAG AATTCGCGAA CCAAGGAAATTTTGGGGAC
GAGCCTTGAC	TGCGGCCAATGTTTGTAATCAG GAGCCTTGAC CCAAGGAAATTTTGGGGAC
CTTCAAGGTT	TGCGGCCAATGTTTGTAATCAG CTTCAAGGTT CCAAGGAAATTTTGGGGAC
CTTAGGTTAC	TGCGGCCAATGTTTGTAATCAG CTTAGGTTAC CCAAGGAAATTTTGGGGAC
AGAGACAAGA	TGCGGCCAATGTTTGTAATCAG AGAGACAAGA CCAAGGAAATTTTGGGGAC
TTCGAACCTT	TGCGGCCAATGTTTGTAATCAG TTCGAACCTT CCAAGGAAATTTTGGGGAC
TACTTCAAGC	TGCGGCCAATGTTTGTAATCAG TACTTCAAGC CCAAGGAAATTTTGGGGAC
AGGGATACCC	TGCGGCCAATGTTTGTAATCAG AGGGATACCC CCAAGGAAATTTTGGGGAC
AATGCGGGCA	TGCGGCCAATGTTTGTAATCAG AATGCGGGCA CCAAGGAAATTTTGGGGAC
TAAGGAATGC	TGCGGCCAATGTTTGTAATCAG TAAGGAATGC CCAAGGAAATTTTGGGGAC
ACTTCGCAGT	TGCGGCCAATGTTTGTAATCAG ACTTCGCAGT CCAAGGAAATTTTGGGGAC
ATTTCTGCAG	TGCGGCCAATGTTTGTAATCAG ATTTCTGCAG CCAAGGAAATTTTGGGGAC
AGGAGGAACA	TGCGGCCAATGTTTGTAATCAG AGGAGGAACA CCAAGGAAATTTTGGGGAC
GCTTGAAAGT	TGCGGCCAATGTTTGTAATCAG GCTTGAAAGT CCAAGGAAATTTTGGGGAC
ACTTAGGTGT	TGCGGCCAATGTTTGTAATCAG ACTTAGGTGT CCAAGGAAATTTTGGGGAC
TAAGACACCC	TGCGGCCAATGTTTGTAATCAG TAAGACACCC CCAAGGAAATTTTGGGGAC
CTTTAAGCGA	TGCGGCCAATGTTTGTAATCAG CTTTAAGCGA CCAAGGAAATTTTGGGGAC
CCGAATTCTG	TGCGGCCAATGTTTGTAATCAG CCGAATTCTG CCAAGGAAATTTTGGGGAC
ATTCATCACG	TGCGGCCAATGTTTGTAATCAG ATTCATCACG CCAAGGAAATTTTGGGGAC
TTAAGGTTGC	TGCGGCCAATGTTTGTAATCAG TTAAGGTTGC CCAAGGAAATTTTGGGGAC
GCTACTACAC	TGCGGCCAATGTTTGTAATCAG GCTACTACAC CCAAGGAAATTTTGGGGAC
AGTAGCATGT	TGCGGCCAATGTTTGTAATCAG AGTAGCATGT CCAAGGAAATTTTGGGGAC
TGACTCGAAC	TGCGGCCAATGTTTGTAATCAG TGACTCGAAC CCAAGGAAATTTTGGGGAC
TTAGTGAGGC	TGCGGCCAATGTTTGTAATCAG TTAGTGAGGC CCAAGGAAATTTTGGGGAC
CAACATAGAC	TGCGGCCAATGTTTGTAATCAG CAACATAGAC CCAAGGAAATTTTGGGGAC
TCCATAAACG	TGCGGCCAATGTTTGTAATCAG TCCATAAACG CCAAGGAAATTTTGGGGAC
GATGCTCTAA	TGCGGCCAATGTTTGTAATCAG GATGCTCTAA CCAAGGAAATTTTGGGGAC
TTAAGAAGGC	TGCGGCCAATGTTTGTAATCAG TTAAGAAGGC CCAAGGAAATTTTGGGGAC
TGATCTTGGA	TGCGGCCAATGTTTGTAATCAG TGATCTTGGA CCAAGGAAATTTTGGGGAC
CTCGATATCT	TGCGGCCAATGTTTGTAATCAG CTCGATATCT CCAAGGAAATTTTGGGGAC
CGTTTCGCAT	TGCGGCCAATGTTTGTAATCAG CGTTTCGCAT CCAAGGAAATTTTGGGGAC
CACTTGCTGA	TGCGGCCAATGTTTGTAATCAG CACTTGCTGA CCAAGGAAATTTTGGGGAC
TTGCTCTAGT	TGCGGCCAATGTTTGTAATCAG TTGCTCTAGT CCAAGGAAATTTTGGGGAC
CATTACTGCA	TGCGGCCAATGTTTGTAATCAG CATTACTGCA CCAAGGAAATTTTGGGGAC
ACGCACAATC	TGCGGCCAATGTTTGTAATCAG ACGCACAATC CCAAGGAAATTTTGGGGAC
TGCTCTTCAA	TGCGGCCAATGTTTGTAATCAG TGCTCTTCAA CCAAGGAAATTTTGGGGAC
TACAAACGGC	TGCGGCCAATGTTTGTAATCAG TACAAACGGC CCAAGGAAATTTTGGGGAC
GCCAAATGTT	TGCGGCCAATGTTTGTAATCAG GCCAAATGTT CCAAGGAAATTTTGGGGAC
ACGCATTCGT	TGCGGCCAATGTTTGTAATCAG ACGCATTCGT CCAAGGAAATTTTGGGGAC
CGAATCGGTC	TGCGGCCAATGTTTGTAATCAG CGAATCGGTC CCAAGGAAATTTTGGGGAC
CCATACAGTA	TGCGGCCAATGTTTGTAATCAG CCATACAGTA CCAAGGAAATTTTGGGGAC
GGCTAATGCG	TGCGGCCAATGTTTGTAATCAG GGCTAATGCG CCAAGGAAATTTTGGGGAC
AGAGAGCTCG	TGCGGCCAATGTTTGTAATCAG AGAGAGCTCG CCAAGGAAATTTTGGGGAC
CAGCAAGCTG	TGCGGCCAATGTTTGTAATCAG CAGCAAGCTG CCAAGGAAATTTTGGGGAC
CCGCCGATAA	TGCGGCCAATGTTTGTAATCAG CCGCCGATAA CCAAGGAAATTTTGGGGAC
TAAACGGGAA	TGCGGCCAATGTTTGTAATCAG TAAACGGGAA CCAAGGAAATTTTGGGGAC
ACTCGTTGGT	TGCGGCCAATGTTTGTAATCAG ACTCGTTGGT CCAAGGAAATTTTGGGGAC
TACGCAAGTG	TGCGGCCAATGTTTGTAATCAG TACGCAAGTG CCAAGGAAATTTTGGGGAC
GATCACTTTG	TGCGGCCAATGTTTGTAATCAG GATCACTTTG CCAAGGAAATTTTGGGGAC
GATCACGACG	TGCGGCCAATGTTTGTAATCAG GATCACGACG CCAAGGAAATTTTGGGGAC
CGCCACTTAT	TGCGGCCAATGTTTGTAATCAG CGCCACTTAT CCAAGGAAATTTTGGGGAC
TAAAGGGCGA	TGCGGCCAATGTTTGTAATCAG TAAAGGGCGA CCAAGGAAATTTTGGGGAC
CCGCGTTTGA	TGCGGCCAATGTTTGTAATCAG CCGCGTTTGA CCAAGGAAATTTTGGGGAC
GTGTTTGCTA	TGCGGCCAATGTTTGTAATCAG GTGTTTGCTA CCAAGGAAATTTTGGGGAC
TCTTGGGCGT	TGCGGCCAATGTTTGTAATCAG TCTTGGGCGT CCAAGGAAATTTTGGGGAC
TGGGTATTTC	TGCGGCCAATGTTTGTAATCAG TGGGTATTTC CCAAGGAAATTTTGGGGAC
CAAGTTGCTT	TGCGGCCAATGTTTGTAATCAG CAAGTTGCTT CCAAGGAAATTTTGGGGAC
CTCAACGCCA	TGCGGCCAATGTTTGTAATCAG CTCAACGCCA CCAAGGAAATTTTGGGGAC
AGCTGACACT	TGCGGCCAATGTTTGTAATCAG AGCTGACACT CCAAGGAAATTTTGGGGAC
TTTAGGAGTC	TGCGGCCAATGTTTGTAATCAG TTTAGGAGTC CCAAGGAAATTTTGGGGAC
AGCACTAGTT	TGCGGCCAATGTTTGTAATCAG AGCACTAGTT CCAAGGAAATTTTGGGGAC
CTTCTTCGTC	TGCGGCCAATGTTTGTAATCAG CTTCTTCGTC CCAAGGAAATTTTGGGGAC
TGGGTTTCGC	TGCGGCCAATGTTTGTAATCAG TGGGTTTCGC CCAAGGAAATTTTGGGGAC
AATACCCAGA	TGCGGCCAATGTTTGTAATCAG AATACCCAGA CCAAGGAAATTTTGGGGAC
CCTATCGTAA	TGCGGCCAATGTTTGTAATCAG CCTATCGTAA CCAAGGAAATTTTGGGGAC
CCAATTGGCA	TGCGGCCAATGTTTGTAATCAG CCAATTGGCA CCAAGGAAATTTTGGGGAC
GCCTGGTATT	TGCGGCCAATGTTTGTAATCAG GCCTGGTATT CCAAGGAAATTTTGGGGAC
CTCAGGCAAC	TGCGGCCAATGTTTGTAATCAG CTCAGGCAAC CCAAGGAAATTTTGGGGAC
AAACTGCTGA	TGCGGCCAATGTTTGTAATCAG AAACTGCTGA CCAAGGAAATTTTGGGGAC
AAACGCAAGA	TGCGGCCAATGTTTGTAATCAG AAACGCAAGA CCAAGGAAATTTTGGGGAC
CGATGAGTTA	TGCGGCCAATGTTTGTAATCAG CGATGAGTTA CCAAGGAAATTTTGGGGAC
CTCACGTAGT	TGCGGCCAATGTTTGTAATCAG CTCACGTAGT CCAAGGAAATTTTGGGGAC
CCCACTGAGT	TGCGGCCAATGTTTGTAATCAG CCCACTGAGT CCAAGGAAATTTTGGGGAC
CTTAACCGCG	TGCGGCCAATGTTTGTAATCAG CTTAACCGCG CCAAGGAAATTTTGGGGAC
CAGTATAGCA	TGCGGCCAATGTTTGTAATCAG CAGTATAGCA CCAAGGAAATTTTGGGGAC
ACTTAATCGC	TGCGGCCAATGTTTGTAATCAG ACTTAATCGC CCAAGGAAATTTTGGGGAC
ACGATCGCAC	TGCGGCCAATGTTTGTAATCAG ACGATCGCAC CCAAGGAAATTTTGGGGAC
AAGGTGAGGC	TGCGGCCAATGTTTGTAATCAG AAGGTGAGGC CCAAGGAAATTTTGGGGAC
ACAATGTGTC	TGCGGCCAATGTTTGTAATCAG ACAATGTGTC CCAAGGAAATTTTGGGGAC
TGCATTGGAA	TGCGGCCAATGTTTGTAATCAG TGCATTGGAA CCAAGGAAATTTTGGGGAC
CAATCGATAC	TGCGGCCAATGTTTGTAATCAG CAATCGATAC CCAAGGAAATTTTGGGGAC
CCAAAGCCTA	TGCGGCCAATGTTTGTAATCAG CCAAAGCCTA CCAAGGAAATTTTGGGGAC
AGGTATGAAC	TGCGGCCAATGTTTGTAATCAG AGGTATGAAC CCAAGGAAATTTTGGGGAC
TAGAGCCATG	TGCGGCCAATGTTTGTAATCAG TAGAGCCATG CCAAGGAAATTTTGGGGAC
GAGCTATTCA	TGCGGCCAATGTTTGTAATCAG GAGCTATTCA CCAAGGAAATTTTGGGGAC
CAAGCAGGTT	TGCGGCCAATGTTTGTAATCAG CAAGCAGGTT CCAAGGAAATTTTGGGGAC
GAGTGTTAGT	TGCGGCCAATGTTTGTAATCAG GAGTGTTAGT CCAAGGAAATTTTGGGGAC
TCCGCAAATC	TGCGGCCAATGTTTGTAATCAG TCCGCAAATC CCAAGGAAATTTTGGGGAC
ACTTGACAGA	TGCGGCCAATGTTTGTAATCAG ACTTGACAGA CCAAGGAAATTTTGGGGAC
TAAGCTAGCT	TGCGGCCAATGTTTGTAATCAG TAAGCTAGCT CCAAGGAAATTTTGGGGAC
GGATGAATAG	TGCGGCCAATGTTTGTAATCAG GGATGAATAG CCAAGGAAATTTTGGGGAC
GTTACGAATG	TGCGGCCAATGTTTGTAATCAG GTTACGAATG CCAAGGAAATTTTGGGGAC
GTGGCGTAGA	TGCGGCCAATGTTTGTAATCAG GTGGCGTAGA CCAAGGAAATTTTGGGGAC
GAGTGGGATT	TGCGGCCAATGTTTGTAATCAG GAGTGGGATT CCAAGGAAATTTTGGGGAC
ACCGTTATAC	TGCGGCCAATGTTTGTAATCAG ACCGTTATAC CCAAGGAAATTTTGGGGAC
AGCGCATCAC	TGCGGCCAATGTTTGTAATCAG AGCGCATCAC CCAAGGAAATTTTGGGGAC
ACCGATAATC	TGCGGCCAATGTTTGTAATCAG ACCGATAATC CCAAGGAAATTTTGGGGAC
ATAATACGGC	TGCGGCCAATGTTTGTAATCAG ATAATACGGC CCAAGGAAATTTTGGGGAC
CCCTGACAGT	TGCGGCCAATGTTTGTAATCAG CCCTGACAGT CCAAGGAAATTTTGGGGAC
AGGACTCAAT	TGCGGCCAATGTTTGTAATCAG AGGACTCAAT CCAAGGAAATTTTGGGGAC
AATGAGCACA	TGCGGCCAATGTTTGTAATCAG AATGAGCACA CCAAGGAAATTTTGGGGAC
AGTAGGAAAG	TGCGGCCAATGTTTGTAATCAG AGTAGGAAAG CCAAGGAAATTTTGGGGAC
TTCAAGGGCG	TGCGGCCAATGTTTGTAATCAG TTCAAGGGCG CCAAGGAAATTTTGGGGAC
ATTGGATGCT	TGCGGCCAATGTTTGTAATCAG ATTGGATGCT CCAAGGAAATTTTGGGGAC
ATGGCGTGTC	TGCGGCCAATGTTTGTAATCAG ATGGCGTGTC CCAAGGAAATTTTGGGGAC
CCTAAAGAGA	TGCGGCCAATGTTTGTAATCAG CCTAAAGAGA CCAAGGAAATTTTGGGGAC
AGGTAACCAT	TGCGGCCAATGTTTGTAATCAG AGGTAACCAT CCAAGGAAATTTTGGGGAC
ATCAACAGGG	TGCGGCCAATGTTTGTAATCAG ATCAACAGGG CCAAGGAAATTTTGGGGAC
AAACCCTGCA	TGCGGCCAATGTTTGTAATCAG AAACCCTGCA CCAAGGAAATTTTGGGGAC
GTTTCTGTTG	TGCGGCCAATGTTTGTAATCAG GTTTCTGTTG CCAAGGAAATTTTGGGGAC
AGGTGGCGAA	TGCGGCCAATGTTTGTAATCAG AGGTGGCGAA CCAAGGAAATTTTGGGGAC
TATGCGGCTG	TGCGGCCAATGTTTGTAATCAG TATGCGGCTG CCAAGGAAATTTTGGGGAC
ATTTGGCAAC	TGCGGCCAATGTTTGTAATCAG ATTTGGCAAC CCAAGGAAATTTTGGGGAC
TACCAGCCGA	TGCGGCCAATGTTTGTAATCAG TACCAGCCGA CCAAGGAAATTTTGGGGAC
GCGTTATATC	TGCGGCCAATGTTTGTAATCAG GCGTTATATC CCAAGGAAATTTTGGGGAC
AATACGAACC	TGCGGCCAATGTTTGTAATCAG AATACGAACC CCAAGGAAATTTTGGGGAC
ATTCATGGAC	TGCGGCCAATGTTTGTAATCAG ATTCATGGAC CCAAGGAAATTTTGGGGAC
CCCACTCAAC	TGCGGCCAATGTTTGTAATCAG CCCACTCAAC CCAAGGAAATTTTGGGGAC
GGTGATAAGT	TGCGGCCAATGTTTGTAATCAG GGTGATAAGT CCAAGGAAATTTTGGGGAC
CTAATGATGG	TGCGGCCAATGTTTGTAATCAG CTAATGATGG CCAAGGAAATTTTGGGGAC
CCCATATGCC	TGCGGCCAATGTTTGTAATCAG CCCATATGCC CCAAGGAAATTTTGGGGAC
CTAGCACCCA	TGCGGCCAATGTTTGTAATCAG CTAGCACCCA CCAAGGAAATTTTGGGGAC
ATGAGGAGTT	TGCGGCCAATGTTTGTAATCAG ATGAGGAGTT CCAAGGAAATTTTGGGGAC
CTGCCAACAA	TGCGGCCAATGTTTGTAATCAG CTGCCAACAA CCAAGGAAATTTTGGGGAC
TGCTTGACTG	TGCGGCCAATGTTTGTAATCAG TGCTTGACTG CCAAGGAAATTTTGGGGAC
CAGCTCTTTC	TGCGGCCAATGTTTGTAATCAG CAGCTCTTTC CCAAGGAAATTTTGGGGAC
CTTGACAGTG	TGCGGCCAATGTTTGTAATCAG CTTGACAGTG CCAAGGAAATTTTGGGGAC
GAAACCCTTA	TGCGGCCAATGTTTGTAATCAG GAAACCCTTA CCAAGGAAATTTTGGGGAC
CGAAAGAATG	TGCGGCCAATGTTTGTAATCAG CGAAAGAATG CCAAGGAAATTTTGGGGAC
GTTTCTGAGT	TGCGGCCAATGTTTGTAATCAG GTTTCTGAGT CCAAGGAAATTTTGGGGAC
GAGTGTTGCA	TGCGGCCAATGTTTGTAATCAG GAGTGTTGCA CCAAGGAAATTTTGGGGAC
GGGAGCTAGT	TGCGGCCAATGTTTGTAATCAG GGGAGCTAGT CCAAGGAAATTTTGGGGAC
TTCAACCCAC	TGCGGCCAATGTTTGTAATCAG TTCAACCCAC CCAAGGAAATTTTGGGGAC
TCCGACTCAT	TGCGGCCAATGTTTGTAATCAG TCCGACTCAT CCAAGGAAATTTTGGGGAC
GGTAAACTAC	TGCGGCCAATGTTTGTAATCAG GGTAAACTAC CCAAGGAAATTTTGGGGAC
GATCGCACTT	TGCGGCCAATGTTTGTAATCAG GATCGCACTT CCAAGGAAATTTTGGGGAC
CGATATCGCA	TGCGGCCAATGTTTGTAATCAG CGATATCGCA CCAAGGAAATTTTGGGGAC
GACACAATTC	TGCGGCCAATGTTTGTAATCAG GACACAATTC CCAAGGAAATTTTGGGGAC
GCACATAATC	TGCGGCCAATGTTTGTAATCAG GCACATAATC CCAAGGAAATTTTGGGGAC
AGAAACTGAG	TGCGGCCAATGTTTGTAATCAG AGAAACTGAG CCAAGGAAATTTTGGGGAC
AGCGGGCTAT	TGCGGCCAATGTTTGTAATCAG AGCGGGCTAT CCAAGGAAATTTTGGGGAC
CATCGAATTG	TGCGGCCAATGTTTGTAATCAG CATCGAATTG CCAAGGAAATTTTGGGGAC
GGAACTGTAT	TGCGGCCAATGTTTGTAATCAG GGAACTGTAT CCAAGGAAATTTTGGGGAC
GCACATAGAG	TGCGGCCAATGTTTGTAATCAG GCACATAGAG CCAAGGAAATTTTGGGGAC
ACACCAAATC	TGCGGCCAATGTTTGTAATCAG ACACCAAATC CCAAGGAAATTTTGGGGAC
AGGATTCTCT	TGCGGCCAATGTTTGTAATCAG AGGATTCTCT CCAAGGAAATTTTGGGGAC
CGAGCAATGT	TGCGGCCAATGTTTGTAATCAG CGAGCAATGT CCAAGGAAATTTTGGGGAC
CGCCTCTTTA	TGCGGCCAATGTTTGTAATCAG CGCCTCTTTA CCAAGGAAATTTTGGGGAC
ACTGCTGCGA	TGCGGCCAATGTTTGTAATCAG ACTGCTGCGA CCAAGGAAATTTTGGGGAC
ACGTGGCTTG	TGCGGCCAATGTTTGTAATCAG ACGTGGCTTG CCAAGGAAATTTTGGGGAC
ATGGGCATCA	TGCGGCCAATGTTTGTAATCAG ATGGGCATCA CCAAGGAAATTTTGGGGAC
TTTGAGTGAC	TGCGGCCAATGTTTGTAATCAG TTTGAGTGAC CCAAGGAAATTTTGGGGAC
CAACAGCAGG	TGCGGCCAATGTTTGTAATCAG CAACAGCAGG CCAAGGAAATTTTGGGGAC
TTGCACGGTG	TGCGGCCAATGTTTGTAATCAG TTGCACGGTG CCAAGGAAATTTTGGGGAC
AACTAACCCG	TGCGGCCAATGTTTGTAATCAG AACTAACCCG CCAAGGAAATTTTGGGGAC
AGTAATGCGT	TGCGGCCAATGTTTGTAATCAG AGTAATGCGT CCAAGGAAATTTTGGGGAC
TTCACTCACC	TGCGGCCAATGTTTGTAATCAG TTCACTCACC CCAAGGAAATTTTGGGGAC
AAGGAAAGGA	TGCGGCCAATGTTTGTAATCAG AAGGAAAGGA CCAAGGAAATTTTGGGGAC
ACTCTATGGA	TGCGGCCAATGTTTGTAATCAG ACTCTATGGA CCAAGGAAATTTTGGGGAC
CGCCGATAGT	TGCGGCCAATGTTTGTAATCAG CGCCGATAGT CCAAGGAAATTTTGGGGAC
TCAGCTGTAT	TGCGGCCAATGTTTGTAATCAG TCAGCTGTAT CCAAGGAAATTTTGGGGAC
ATCTCAGAGT	TGCGGCCAATGTTTGTAATCAG ATCTCAGAGT CCAAGGAAATTTTGGGGAC
GGTTTCGCCA	TGCGGCCAATGTTTGTAATCAG GGTTTCGCCA CCAAGGAAATTTTGGGGAC
ACTGGGCACT	TGCGGCCAATGTTTGTAATCAG ACTGGGCACT CCAAGGAAATTTTGGGGAC
ACGACGGAAT	TGCGGCCAATGTTTGTAATCAG ACGACGGAAT CCAAGGAAATTTTGGGGAC
TACAGATTGC	TGCGGCCAATGTTTGTAATCAG TACAGATTGC CCAAGGAAATTTTGGGGAC
TCTCTTTCTG	TGCGGCCAATGTTTGTAATCAG TCTCTTTCTG CCAAGGAAATTTTGGGGAC
CCATGAAGAT	TGCGGCCAATGTTTGTAATCAG CCATGAAGAT CCAAGGAAATTTTGGGGAC
TGAACAAGAG	TGCGGCCAATGTTTGTAATCAG TGAACAAGAG CCAAGGAAATTTTGGGGAC
GATGATCGCG	TGCGGCCAATGTTTGTAATCAG GATGATCGCG CCAAGGAAATTTTGGGGAC
TCACCAACAT	TGCGGCCAATGTTTGTAATCAG TCACCAACAT CCAAGGAAATTTTGGGGAC
AGAGCATAAG	TGCGGCCAATGTTTGTAATCAG AGAGCATAAG CCAAGGAAATTTTGGGGAC
GCTACCTATT	TGCGGCCAATGTTTGTAATCAG GCTACCTATT CCAAGGAAATTTTGGGGAC
GTATTAAGGG	TGCGGCCAATGTTTGTAATCAG GTATTAAGGG CCAAGGAAATTTTGGGGAC
GCGTAGCAAC	TGCGGCCAATGTTTGTAATCAG GCGTAGCAAC CCAAGGAAATTTTGGGGAC
ATCAAGGGAA	TGCGGCCAATGTTTGTAATCAG ATCAAGGGAA CCAAGGAAATTTTGGGGAC
ATAGCGAGAA	TGCGGCCAATGTTTGTAATCAG ATAGCGAGAA CCAAGGAAATTTTGGGGAC
ACAGGTGGCT	TGCGGCCAATGTTTGTAATCAG ACAGGTGGCT CCAAGGAAATTTTGGGGAC
CGAATCTACA	TGCGGCCAATGTTTGTAATCAG CGAATCTACA CCAAGGAAATTTTGGGGAC
CCGATACGAG	TGCGGCCAATGTTTGTAATCAG CCGATACGAG CCAAGGAAATTTTGGGGAC
AACAGAACTC	TGCGGCCAATGTTTGTAATCAG AACAGAACTC CCAAGGAAATTTTGGGGAC
GTAGCCTCTA	TGCGGCCAATGTTTGTAATCAG GTAGCCTCTA CCAAGGAAATTTTGGGGAC
CATCTGCTTC	TGCGGCCAATGTTTGTAATCAG CATCTGCTTC CCAAGGAAATTTTGGGGAC
AATTGGCTGA	TGCGGCCAATGTTTGTAATCAG AATTGGCTGA CCAAGGAAATTTTGGGGAC
CCTCGAATAC	TGCGGCCAATGTTTGTAATCAG CCTCGAATAC CCAAGGAAATTTTGGGGAC
CCTTAAACAG	TGCGGCCAATGTTTGTAATCAG CCTTAAACAG CCAAGGAAATTTTGGGGAC
AGTTTCACAG	TGCGGCCAATGTTTGTAATCAG AGTTTCACAG CCAAGGAAATTTTGGGGAC
TCGAACATTG	TGCGGCCAATGTTTGTAATCAG TCGAACATTG CCAAGGAAATTTTGGGGAC
CAACACTTAC	TGCGGCCAATGTTTGTAATCAG CAACACTTAC CCAAGGAAATTTTGGGGAC
ATGCACCTTC	TGCGGCCAATGTTTGTAATCAG ATGCACCTTC CCAAGGAAATTTTGGGGAC
CCTATGTGAC	TGCGGCCAATGTTTGTAATCAG CCTATGTGAC CCAAGGAAATTTTGGGGAC
ACCAGAGCTG	TGCGGCCAATGTTTGTAATCAG ACCAGAGCTG CCAAGGAAATTTTGGGGAC
ACGCATAGAT	TGCGGCCAATGTTTGTAATCAG ACGCATAGAT CCAAGGAAATTTTGGGGAC
AGCGAGCATA	TGCGGCCAATGTTTGTAATCAG AGCGAGCATA CCAAGGAAATTTTGGGGAC
GTGTTGACTT	TGCGGCCAATGTTTGTAATCAG GTGTTGACTT CCAAGGAAATTTTGGGGAC
TGCTCAGTTA	TGCGGCCAATGTTTGTAATCAG TGCTCAGTTA CCAAGGAAATTTTGGGGAC
TGGCAGATCT	TGCGGCCAATGTTTGTAATCAG TGGCAGATCT CCAAGGAAATTTTGGGGAC
GAACTCAAAC	TGCGGCCAATGTTTGTAATCAG GAACTCAAAC CCAAGGAAATTTTGGGGAC
ACTTCACGCT	TGCGGCCAATGTTTGTAATCAG ACTTCACGCT CCAAGGAAATTTTGGGGAC
AAATGGGCAT	TGCGGCCAATGTTTGTAATCAG AAATGGGCAT CCAAGGAAATTTTGGGGAC
ACAAATGAGC	TGCGGCCAATGTTTGTAATCAG ACAAATGAGC CCAAGGAAATTTTGGGGAC
CGTATGGATC	TGCGGCCAATGTTTGTAATCAG CGTATGGATC CCAAGGAAATTTTGGGGAC
ACCGCATTTC	TGCGGCCAATGTTTGTAATCAG ACCGCATTTC CCAAGGAAATTTTGGGGAC
TTCTACGGAA	TGCGGCCAATGTTTGTAATCAG TTCTACGGAA CCAAGGAAATTTTGGGGAC
GTGAGCACTG	TGCGGCCAATGTTTGTAATCAG GTGAGCACTG CCAAGGAAATTTTGGGGAC
AATAGGAGAC	TGCGGCCAATGTTTGTAATCAG AATAGGAGAC CCAAGGAAATTTTGGGGAC
CCCTCAAATT	TGCGGCCAATGTTTGTAATCAG CCCTCAAATT CCAAGGAAATTTTGGGGAC
AACACACGTT	TGCGGCCAATGTTTGTAATCAG AACACACGTT CCAAGGAAATTTTGGGGAC
CTGTTTGCGG	TGCGGCCAATGTTTGTAATCAG CTGTTTGCGG CCAAGGAAATTTTGGGGAC
CAAGAAAGCT	TGCGGCCAATGTTTGTAATCAG CAAGAAAGCT CCAAGGAAATTTTGGGGAC
AGGCAACAGT	TGCGGCCAATGTTTGTAATCAG AGGCAACAGT CCAAGGAAATTTTGGGGAC
AAACCATTGC	TGCGGCCAATGTTTGTAATCAG AAACCATTGC CCAAGGAAATTTTGGGGAC
TACTGCCATT	TGCGGCCAATGTTTGTAATCAG TACTGCCATT CCAAGGAAATTTTGGGGAC
GATTGGTAAC	TGCGGCCAATGTTTGTAATCAG GATTGGTAAC CCAAGGAAATTTTGGGGAC
TCCCAATACG	TGCGGCCAATGTTTGTAATCAG TCCCAATACG CCAAGGAAATTTTGGGGAC
AACAGGTGTG	TGCGGCCAATGTTTGTAATCAG AACAGGTGTG CCAAGGAAATTTTGGGGAC
AACAAGCTTG	TGCGGCCAATGTTTGTAATCAG AACAAGCTTG CCAAGGAAATTTTGGGGAC
TGCCAATCGC	TGCGGCCAATGTTTGTAATCAG TGCCAATCGC CCAAGGAAATTTTGGGGAC
AGTTATCGCG	TGCGGCCAATGTTTGTAATCAG AGTTATCGCG CCAAGGAAATTTTGGGGAC
TTGTGAAAGG	TGCGGCCAATGTTTGTAATCAG TTGTGAAAGG CCAAGGAAATTTTGGGGAC
CATCAACCTA	TGCGGCCAATGTTTGTAATCAG CATCAACCTA CCAAGGAAATTTTGGGGAC
TAGGTAGATC	TGCGGCCAATGTTTGTAATCAG TAGGTAGATC CCAAGGAAATTTTGGGGAC
CATTAGATGC	TGCGGCCAATGTTTGTAATCAG CATTAGATGC CCAAGGAAATTTTGGGGAC
TACGCGAACT	TGCGGCCAATGTTTGTAATCAG TACGCGAACT CCAAGGAAATTTTGGGGAC
TTGCCTACTG	TGCGGCCAATGTTTGTAATCAG TTGCCTACTG CCAAGGAAATTTTGGGGAC
CAGATTCGAT	TGCGGCCAATGTTTGTAATCAG CAGATTCGAT CCAAGGAAATTTTGGGGAC
GCAATCTCAA	TGCGGCCAATGTTTGTAATCAG GCAATCTCAA CCAAGGAAATTTTGGGGAC
AGCAGTGTTT	TGCGGCCAATGTTTGTAATCAG AGCAGTGTTT CCAAGGAAATTTTGGGGAC
CCATAGACGT	TGCGGCCAATGTTTGTAATCAG CCATAGACGT CCAAGGAAATTTTGGGGAC
AGCTCGACAG	TGCGGCCAATGTTTGTAATCAG AGCTCGACAG CCAAGGAAATTTTGGGGAC
AAACACGACA	TGCGGCCAATGTTTGTAATCAG AAACACGACA CCAAGGAAATTTTGGGGAC
ATAAGGTGAC	TGCGGCCAATGTTTGTAATCAG ATAAGGTGAC CCAAGGAAATTTTGGGGAC
AGCCTATTCG	TGCGGCCAATGTTTGTAATCAG AGCCTATTCG CCAAGGAAATTTTGGGGAC
TGGTAACTGT	TGCGGCCAATGTTTGTAATCAG TGGTAACTGT CCAAGGAAATTTTGGGGAC
ATGTTACCGT	TGCGGCCAATGTTTGTAATCAG ATGTTACCGT CCAAGGAAATTTTGGGGAC
CACAAAGGTT	TGCGGCCAATGTTTGTAATCAG CACAAAGGTT CCAAGGAAATTTTGGGGAC
TCTGCACTCA	TGCGGCCAATGTTTGTAATCAG TCTGCACTCA CCAAGGAAATTTTGGGGAC
AACTCTGGTT	TGCGGCCAATGTTTGTAATCAG AACTCTGGTT CCAAGGAAATTTTGGGGAC
CGATCACCCT	TGCGGCCAATGTTTGTAATCAG CGATCACCCT CCAAGGAAATTTTGGGGAC
GGATTTCATG	TGCGGCCAATGTTTGTAATCAG GGATTTCATG CCAAGGAAATTTTGGGGAC
CTGTTAACAC	TGCGGCCAATGTTTGTAATCAG CTGTTAACAC CCAAGGAAATTTTGGGGAC
CTTGCCTAAC	TGCGGCCAATGTTTGTAATCAG CTTGCCTAAC CCAAGGAAATTTTGGGGAC
GAACTGAACA	TGCGGCCAATGTTTGTAATCAG GAACTGAACA CCAAGGAAATTTTGGGGAC
CCCTTTGAAC	TGCGGCCAATGTTTGTAATCAG CCCTTTGAAC CCAAGGAAATTTTGGGGAC
ACGTTAGCGG	TGCGGCCAATGTTTGTAATCAG ACGTTAGCGG CCAAGGAAATTTTGGGGAC
AGTGAGATAC	TGCGGCCAATGTTTGTAATCAG AGTGAGATAC CCAAGGAAATTTTGGGGAC
TTCGAGCTAT	TGCGGCCAATGTTTGTAATCAG TTCGAGCTAT CCAAGGAAATTTTGGGGAC
CGAATCTTTG	TGCGGCCAATGTTTGTAATCAG CGAATCTTTG CCAAGGAAATTTTGGGGAC
CCCTACTGGA	TGCGGCCAATGTTTGTAATCAG CCCTACTGGA CCAAGGAAATTTTGGGGAC
ACAACTCTCA	TGCGGCCAATGTTTGTAATCAG ACAACTCTCA CCAAGGAAATTTTGGGGAC
TGCGAAGGAC	TGCGGCCAATGTTTGTAATCAG TGCGAAGGAC CCAAGGAAATTTTGGGGAC
CACCCTTGGT	TGCGGCCAATGTTTGTAATCAG CACCCTTGGT CCAAGGAAATTTTGGGGAC
CTGGAATCTA	TGCGGCCAATGTTTGTAATCAG CTGGAATCTA CCAAGGAAATTTTGGGGAC
TCTTACACGA	TGCGGCCAATGTTTGTAATCAG TCTTACACGA CCAAGGAAATTTTGGGGAC
CAAACCAGGT	TGCGGCCAATGTTTGTAATCAG CAAACCAGGT CCAAGGAAATTTTGGGGAC
TGAACCCAAA	TGCGGCCAATGTTTGTAATCAG TGAACCCAAA CCAAGGAAATTTTGGGGAC
TCATTATCGG	TGCGGCCAATGTTTGTAATCAG TCATTATCGG CCAAGGAAATTTTGGGGAC
ATGGTTGAAG	TGCGGCCAATGTTTGTAATCAG ATGGTTGAAG CCAAGGAAATTTTGGGGAC
ATTGGCAAGA	TGCGGCCAATGTTTGTAATCAG ATTGGCAAGA CCAAGGAAATTTTGGGGAC
AACTACGAAG	TGCGGCCAATGTTTGTAATCAG AACTACGAAG CCAAGGAAATTTTGGGGAC
GAGTTAAACC	TGCGGCCAATGTTTGTAATCAG GAGTTAAACC CCAAGGAAATTTTGGGGAC
ACACTTCGTA	TGCGGCCAATGTTTGTAATCAG ACACTTCGTA CCAAGGAAATTTTGGGGAC
GAACCAGGGT	TGCGGCCAATGTTTGTAATCAG GAACCAGGGT CCAAGGAAATTTTGGGGAC
ACGACTTGGT	TGCGGCCAATGTTTGTAATCAG ACGACTTGGT CCAAGGAAATTTTGGGGAC
CCGGAAATAA	TGCGGCCAATGTTTGTAATCAG CCGGAAATAA CCAAGGAAATTTTGGGGAC
GGAGCAAAGG	TGCGGCCAATGTTTGTAATCAG GGAGCAAAGG CCAAGGAAATTTTGGGGAC
AAGAAGCGAT	TGCGGCCAATGTTTGTAATCAG AAGAAGCGAT CCAAGGAAATTTTGGGGAC
TTCGAGAGCC	TGCGGCCAATGTTTGTAATCAG TTCGAGAGCC CCAAGGAAATTTTGGGGAC
AGGATAACTC	TGCGGCCAATGTTTGTAATCAG AGGATAACTC CCAAGGAAATTTTGGGGAC
ATGTTTCGAG	TGCGGCCAATGTTTGTAATCAG ATGTTTCGAG CCAAGGAAATTTTGGGGAC
ATACGAGCTA	TGCGGCCAATGTTTGTAATCAG ATACGAGCTA CCAAGGAAATTTTGGGGAC
CAAACAGAGA	TGCGGCCAATGTTTGTAATCAG CAAACAGAGA CCAAGGAAATTTTGGGGAC
GTTTACGTGA	TGCGGCCAATGTTTGTAATCAG GTTTACGTGA CCAAGGAAATTTTGGGGAC
CTGCCATATT	TGCGGCCAATGTTTGTAATCAG CTGCCATATT CCAAGGAAATTTTGGGGAC
ACCCTCAAAC	TGCGGCCAATGTTTGTAATCAG ACCCTCAAAC CCAAGGAAATTTTGGGGAC
CTTCGACTAG	TGCGGCCAATGTTTGTAATCAG CTTCGACTAG CCAAGGAAATTTTGGGGAC
CTGCGCACAT	TGCGGCCAATGTTTGTAATCAG CTGCGCACAT CCAAGGAAATTTTGGGGAC
TCCCGCCTTA	TGCGGCCAATGTTTGTAATCAG TCCCGCCTTA CCAAGGAAATTTTGGGGAC
CTCTCTGGAA	TGCGGCCAATGTTTGTAATCAG CTCTCTGGAA CCAAGGAAATTTTGGGGAC
CTAGAGTGTA	TGCGGCCAATGTTTGTAATCAG CTAGAGTGTA CCAAGGAAATTTTGGGGAC
AACCAATCTG	TGCGGCCAATGTTTGTAATCAG AACCAATCTG CCAAGGAAATTTTGGGGAC
CTCGGACTTG	TGCGGCCAATGTTTGTAATCAG CTCGGACTTG CCAAGGAAATTTTGGGGAC
GACTCGTAGC	TGCGGCCAATGTTTGTAATCAG GACTCGTAGC CCAAGGAAATTTTGGGGAC
CTGTTGCTAT	TGCGGCCAATGTTTGTAATCAG CTGTTGCTAT CCAAGGAAATTTTGGGGAC
CCGTTATTGT	TGCGGCCAATGTTTGTAATCAG CCGTTATTGT CCAAGGAAATTTTGGGGAC
AGCTTGTAGT	TGCGGCCAATGTTTGTAATCAG AGCTTGTAGT CCAAGGAAATTTTGGGGAC
ACTGTGTGTT	TGCGGCCAATGTTTGTAATCAG ACTGTGTGTT CCAAGGAAATTTTGGGGAC
GCACGGTAGT	TGCGGCCAATGTTTGTAATCAG GCACGGTAGT CCAAGGAAATTTTGGGGAC
CGGATATTAC	TGCGGCCAATGTTTGTAATCAG CGGATATTAC CCAAGGAAATTTTGGGGAC
GATATCTGCC	TGCGGCCAATGTTTGTAATCAG GATATCTGCC CCAAGGAAATTTTGGGGAC
CATTGGAATC	TGCGGCCAATGTTTGTAATCAG CATTGGAATC CCAAGGAAATTTTGGGGAC
CAGAAAGGGA	TGCGGCCAATGTTTGTAATCAG CAGAAAGGGA CCAAGGAAATTTTGGGGAC
CCGAATCTTC	TGCGGCCAATGTTTGTAATCAG CCGAATCTTC CCAAGGAAATTTTGGGGAC
GTTTCGTGTC	TGCGGCCAATGTTTGTAATCAG GTTTCGTGTC CCAAGGAAATTTTGGGGAC
AACCATAACC	TGCGGCCAATGTTTGTAATCAG AACCATAACC CCAAGGAAATTTTGGGGAC
GTTGGGCGTA	TGCGGCCAATGTTTGTAATCAG GTTGGGCGTA CCAAGGAAATTTTGGGGAC
TCTAGTGGGA	TGCGGCCAATGTTTGTAATCAG TCTAGTGGGA CCAAGGAAATTTTGGGGAC
GGTATGGGAC	TGCGGCCAATGTTTGTAATCAG GGTATGGGAC CCAAGGAAATTTTGGGGAC
TGACGGATAA	TGCGGCCAATGTTTGTAATCAG TGACGGATAA CCAAGGAAATTTTGGGGAC
AAGCTTCTGT	TGCGGCCAATGTTTGTAATCAG AAGCTTCTGT CCAAGGAAATTTTGGGGAC
GGTTGAATGC	TGCGGCCAATGTTTGTAATCAG GGTTGAATGC CCAAGGAAATTTTGGGGAC
CTATCGCCTA	TGCGGCCAATGTTTGTAATCAG CTATCGCCTA CCAAGGAAATTTTGGGGAC
ATCGCTCAGG	TGCGGCCAATGTTTGTAATCAG ATCGCTCAGG CCAAGGAAATTTTGGGGAC
AAACTGGAAG	TGCGGCCAATGTTTGTAATCAG AAACTGGAAG CCAAGGAAATTTTGGGGAC
CGACAGGGAA	TGCGGCCAATGTTTGTAATCAG CGACAGGGAA CCAAGGAAATTTTGGGGAC
CGAAGTTAGC	TGCGGCCAATGTTTGTAATCAG CGAAGTTAGC CCAAGGAAATTTTGGGGAC
TCAGAGATTC	TGCGGCCAATGTTTGTAATCAG TCAGAGATTC CCAAGGAAATTTTGGGGAC
AAACACCCGT	TGCGGCCAATGTTTGTAATCAG AAACACCCGT CCAAGGAAATTTTGGGGAC
AGAACTACAG	TGCGGCCAATGTTTGTAATCAG AGAACTACAG CCAAGGAAATTTTGGGGAC
GTGAGTATTC	TGCGGCCAATGTTTGTAATCAG GTGAGTATTC CCAAGGAAATTTTGGGGAC
ATGATCGACT	TGCGGCCAATGTTTGTAATCAG ATGATCGACT CCAAGGAAATTTTGGGGAC
CAAGTGAAGA	TGCGGCCAATGTTTGTAATCAG CAAGTGAAGA CCAAGGAAATTTTGGGGAC
GTATGCTACA	TGCGGCCAATGTTTGTAATCAG GTATGCTACA CCAAGGAAATTTTGGGGAC
TATCGAGGTT	TGCGGCCAATGTTTGTAATCAG TATCGAGGTT CCAAGGAAATTTTGGGGAC
GACGATGGCA	TGCGGCCAATGTTTGTAATCAG GACGATGGCA CCAAGGAAATTTTGGGGAC
TATCGGGCTC	TGCGGCCAATGTTTGTAATCAG TATCGGGCTC CCAAGGAAATTTTGGGGAC
GCAAATCGTA	TGCGGCCAATGTTTGTAATCAG GCAAATCGTA CCAAGGAAATTTTGGGGAC
AACGGATTCA	TGCGGCCAATGTTTGTAATCAG AACGGATTCA CCAAGGAAATTTTGGGGAC
TAGACTCAGA	TGCGGCCAATGTTTGTAATCAG TAGACTCAGA CCAAGGAAATTTTGGGGAC
ATAAGCCGAG	TGCGGCCAATGTTTGTAATCAG ATAAGCCGAG CCAAGGAAATTTTGGGGAC
AACAGCTCGA	TGCGGCCAATGTTTGTAATCAG AACAGCTCGA CCAAGGAAATTTTGGGGAC
AAGAGCTGAG	TGCGGCCAATGTTTGTAATCAG AAGAGCTGAG CCAAGGAAATTTTGGGGAC
CCCACTGTAA	TGCGGCCAATGTTTGTAATCAG CCCACTGTAA CCAAGGAAATTTTGGGGAC
GGCTTTGTAA	TGCGGCCAATGTTTGTAATCAG GGCTTTGTAA CCAAGGAAATTTTGGGGAC
AGCTCTTATG	TGCGGCCAATGTTTGTAATCAG AGCTCTTATG CCAAGGAAATTTTGGGGAC
TGAAGAAAGG	TGCGGCCAATGTTTGTAATCAG TGAAGAAAGG CCAAGGAAATTTTGGGGAC
ACTGTTGTGG	TGCGGCCAATGTTTGTAATCAG ACTGTTGTGG CCAAGGAAATTTTGGGGAC
CACATGCCTT	TGCGGCCAATGTTTGTAATCAG CACATGCCTT CCAAGGAAATTTTGGGGAC
ACGAGTGACA	TGCGGCCAATGTTTGTAATCAG ACGAGTGACA CCAAGGAAATTTTGGGGAC
GGATCTCACT	TGCGGCCAATGTTTGTAATCAG GGATCTCACT CCAAGGAAATTTTGGGGAC
ATTACCTGCT	TGCGGCCAATGTTTGTAATCAG ATTACCTGCT CCAAGGAAATTTTGGGGAC
CTACGTTACT	TGCGGCCAATGTTTGTAATCAG CTACGTTACT CCAAGGAAATTTTGGGGAC
TGTGAAGATC	TGCGGCCAATGTTTGTAATCAG TGTGAAGATC CCAAGGAAATTTTGGGGAC
CACTTGTATC	TGCGGCCAATGTTTGTAATCAG CACTTGTATC CCAAGGAAATTTTGGGGAC
TTTCATTGCG	TGCGGCCAATGTTTGTAATCAG TTTCATTGCG CCAAGGAAATTTTGGGGAC
ATAGCAACCG	TGCGGCCAATGTTTGTAATCAG ATAGCAACCG CCAAGGAAATTTTGGGGAC
GACGGAATGT	TGCGGCCAATGTTTGTAATCAG GACGGAATGT CCAAGGAAATTTTGGGGAC
GAATAATGGC	TGCGGCCAATGTTTGTAATCAG GAATAATGGC CCAAGGAAATTTTGGGGAC
GACTATTGGT	TGCGGCCAATGTTTGTAATCAG GACTATTGGT CCAAGGAAATTTTGGGGAC
TACCCACAGT	TGCGGCCAATGTTTGTAATCAG TACCCACAGT CCAAGGAAATTTTGGGGAC
CACGCGTTGT	TGCGGCCAATGTTTGTAATCAG CACGCGTTGT CCAAGGAAATTTTGGGGAC
CGATACTAGT	TGCGGCCAATGTTTGTAATCAG CGATACTAGT CCAAGGAAATTTTGGGGAC
AGGCAATAAC	TGCGGCCAATGTTTGTAATCAG AGGCAATAAC CCAAGGAAATTTTGGGGAC
ACATCTGCGC	TGCGGCCAATGTTTGTAATCAG ACATCTGCGC CCAAGGAAATTTTGGGGAC
AGCATCAGTG	TGCGGCCAATGTTTGTAATCAG AGCATCAGTG CCAAGGAAATTTTGGGGAC
AACCTAGCAA	TGCGGCCAATGTTTGTAATCAG AACCTAGCAA CCAAGGAAATTTTGGGGAC
TCTGGTAGCT	TGCGGCCAATGTTTGTAATCAG TCTGGTAGCT CCAAGGAAATTTTGGGGAC
AAGGACTTCT	TGCGGCCAATGTTTGTAATCAG AAGGACTTCT CCAAGGAAATTTTGGGGAC
TCCAGTTTCA	TGCGGCCAATGTTTGTAATCAG TCCAGTTTCA CCAAGGAAATTTTGGGGAC
ACCAGCCAAG	TGCGGCCAATGTTTGTAATCAG ACCAGCCAAG CCAAGGAAATTTTGGGGAC
ACTGCCTGGT	TGCGGCCAATGTTTGTAATCAG ACTGCCTGGT CCAAGGAAATTTTGGGGAC
ACGATTGGGC	TGCGGCCAATGTTTGTAATCAG ACGATTGGGC CCAAGGAAATTTTGGGGAC
GCTAGCCGTT	TGCGGCCAATGTTTGTAATCAG GCTAGCCGTT CCAAGGAAATTTTGGGGAC
ACCACAAGCC	TGCGGCCAATGTTTGTAATCAG ACCACAAGCC CCAAGGAAATTTTGGGGAC
ACTGCGGATC	TGCGGCCAATGTTTGTAATCAG ACTGCGGATC CCAAGGAAATTTTGGGGAC
ACCACAAAGA	TGCGGCCAATGTTTGTAATCAG ACCACAAAGA CCAAGGAAATTTTGGGGAC
AGCACAATTG	TGCGGCCAATGTTTGTAATCAG AGCACAATTG CCAAGGAAATTTTGGGGAC
CAACGAATCA	TGCGGCCAATGTTTGTAATCAG CAACGAATCA CCAAGGAAATTTTGGGGAC
TTGCGCTGCA	TGCGGCCAATGTTTGTAATCAG TTGCGCTGCA CCAAGGAAATTTTGGGGAC
GGCAACAAGA	TGCGGCCAATGTTTGTAATCAG GGCAACAAGA CCAAGGAAATTTTGGGGAC
GCGAAATCGC	TGCGGCCAATGTTTGTAATCAG GCGAAATCGC CCAAGGAAATTTTGGGGAC
GGGATCTACC	TGCGGCCAATGTTTGTAATCAG GGGATCTACC CCAAGGAAATTTTGGGGAC
CGATGGGTAG	TGCGGCCAATGTTTGTAATCAG CGATGGGTAG CCAAGGAAATTTTGGGGAC
CGCACCTAAG	TGCGGCCAATGTTTGTAATCAG CGCACCTAAG CCAAGGAAATTTTGGGGAC
TGGATTCTGC	TGCGGCCAATGTTTGTAATCAG TGGATTCTGC CCAAGGAAATTTTGGGGAC
CCCTGCCTTT	TGCGGCCAATGTTTGTAATCAG CCCTGCCTTT CCAAGGAAATTTTGGGGAC
GCTGAAAGGG	TGCGGCCAATGTTTGTAATCAG GCTGAAAGGG CCAAGGAAATTTTGGGGAC
TGAAGCTAGA	TGCGGCCAATGTTTGTAATCAG TGAAGCTAGA CCAAGGAAATTTTGGGGAC
GCTAAGTTAC	TGCGGCCAATGTTTGTAATCAG GCTAAGTTAC CCAAGGAAATTTTGGGGAC
TACGAGCGTG	TGCGGCCAATGTTTGTAATCAG TACGAGCGTG CCAAGGAAATTTTGGGGAC
GAACCACGTG	TGCGGCCAATGTTTGTAATCAG GAACCACGTG CCAAGGAAATTTTGGGGAC
ATCACAGGCA	TGCGGCCAATGTTTGTAATCAG ATCACAGGCA CCAAGGAAATTTTGGGGAC
TAGTATACCC	TGCGGCCAATGTTTGTAATCAG TAGTATACCC CCAAGGAAATTTTGGGGAC
CACTTTGCCA	TGCGGCCAATGTTTGTAATCAG CACTTTGCCA CCAAGGAAATTTTGGGGAC
CCAGAAAGAG	TGCGGCCAATGTTTGTAATCAG CCAGAAAGAG CCAAGGAAATTTTGGGGAC
TTCACAACAC	TGCGGCCAATGTTTGTAATCAG TTCACAACAC CCAAGGAAATTTTGGGGAC
TTCGGCACAC	TGCGGCCAATGTTTGTAATCAG TTCGGCACAC CCAAGGAAATTTTGGGGAC
CTACCGACAG	TGCGGCCAATGTTTGTAATCAG CTACCGACAG CCAAGGAAATTTTGGGGAC
TCAGCCGATC	TGCGGCCAATGTTTGTAATCAG TCAGCCGATC CCAAGGAAATTTTGGGGAC
ATGAACCGCC	TGCGGCCAATGTTTGTAATCAG ATGAACCGCC CCAAGGAAATTTTGGGGAC
CTAAATCAGG	TGCGGCCAATGTTTGTAATCAG CTAAATCAGG CCAAGGAAATTTTGGGGAC
TACGACTCTG	TGCGGCCAATGTTTGTAATCAG TACGACTCTG CCAAGGAAATTTTGGGGAC
CGGCAATTAA	TGCGGCCAATGTTTGTAATCAG CGGCAATTAA CCAAGGAAATTTTGGGGAC
GACACGGATC	TGCGGCCAATGTTTGTAATCAG GACACGGATC CCAAGGAAATTTTGGGGAC
TCTACAAGCA	TGCGGCCAATGTTTGTAATCAG TCTACAAGCA CCAAGGAAATTTTGGGGAC
GACTAAACAG	TGCGGCCAATGTTTGTAATCAG GACTAAACAG CCAAGGAAATTTTGGGGAC
CTGTGTGGTG	TGCGGCCAATGTTTGTAATCAG CTGTGTGGTG CCAAGGAAATTTTGGGGAC
TGGTGGATTA	TGCGGCCAATGTTTGTAATCAG TGGTGGATTA CCAAGGAAATTTTGGGGAC
TCGAATTGCA	TGCGGCCAATGTTTGTAATCAG TCGAATTGCA CCAAGGAAATTTTGGGGAC
ACTAATAGCG	TGCGGCCAATGTTTGTAATCAG ACTAATAGCG CCAAGGAAATTTTGGGGAC
GCTTAACTGT	TGCGGCCAATGTTTGTAATCAG GCTTAACTGT CCAAGGAAATTTTGGGGAC
GAGGCTCAAG	TGCGGCCAATGTTTGTAATCAG GAGGCTCAAG CCAAGGAAATTTTGGGGAC
TTACCATCGT	TGCGGCCAATGTTTGTAATCAG TTACCATCGT CCAAGGAAATTTTGGGGAC
AGATAAAGCG	TGCGGCCAATGTTTGTAATCAG AGATAAAGCG CCAAGGAAATTTTGGGGAC
CCCAGAAGAC	TGCGGCCAATGTTTGTAATCAG CCCAGAAGAC CCAAGGAAATTTTGGGGAC
GCTCTCACAG	TGCGGCCAATGTTTGTAATCAG GCTCTCACAG CCAAGGAAATTTTGGGGAC
TCAGTGATGG	TGCGGCCAATGTTTGTAATCAG TCAGTGATGG CCAAGGAAATTTTGGGGAC
CTCATTCGGG	TGCGGCCAATGTTTGTAATCAG CTCATTCGGG CCAAGGAAATTTTGGGGAC
AAGCTCTAAC	TGCGGCCAATGTTTGTAATCAG AAGCTCTAAC CCAAGGAAATTTTGGGGAC
AGCAAGGACA	TGCGGCCAATGTTTGTAATCAG AGCAAGGACA CCAAGGAAATTTTGGGGAC
GGCTGCTCAT	TGCGGCCAATGTTTGTAATCAG GGCTGCTCAT CCAAGGAAATTTTGGGGAC
GCGAATGGTG	TGCGGCCAATGTTTGTAATCAG GCGAATGGTG CCAAGGAAATTTTGGGGAC
TGGTTTGTGA	TGCGGCCAATGTTTGTAATCAG TGGTTTGTGA CCAAGGAAATTTTGGGGAC
TCTGGACAGT	TGCGGCCAATGTTTGTAATCAG TCTGGACAGT CCAAGGAAATTTTGGGGAC
ACCGCTCAAT	TGCGGCCAATGTTTGTAATCAG ACCGCTCAAT CCAAGGAAATTTTGGGGAC
GAAGGACGAA	TGCGGCCAATGTTTGTAATCAG GAAGGACGAA CCAAGGAAATTTTGGGGAC
TTAGGACGTT	TGCGGCCAATGTTTGTAATCAG TTAGGACGTT CCAAGGAAATTTTGGGGAC
CAGGAATTCG	TGCGGCCAATGTTTGTAATCAG CAGGAATTCG CCAAGGAAATTTTGGGGAC
TATGGCATGT	TGCGGCCAATGTTTGTAATCAG TATGGCATGT CCAAGGAAATTTTGGGGAC
GAAGATACAG	TGCGGCCAATGTTTGTAATCAG GAAGATACAG CCAAGGAAATTTTGGGGAC
CATGGTGATG	TGCGGCCAATGTTTGTAATCAG CATGGTGATG CCAAGGAAATTTTGGGGAC
AGTAGAACAC	TGCGGCCAATGTTTGTAATCAG AGTAGAACAC CCAAGGAAATTTTGGGGAC
TCCCATTTGG	TGCGGCCAATGTTTGTAATCAG TCCCATTTGG CCAAGGAAATTTTGGGGAC
GTATAGTGGT	TGCGGCCAATGTTTGTAATCAG GTATAGTGGT CCAAGGAAATTTTGGGGAC
CTCGCTACTC	TGCGGCCAATGTTTGTAATCAG CTCGCTACTC CCAAGGAAATTTTGGGGAC
CTAGCTCTGT	TGCGGCCAATGTTTGTAATCAG CTAGCTCTGT CCAAGGAAATTTTGGGGAC
ATACCAGCAG	TGCGGCCAATGTTTGTAATCAG ATACCAGCAG CCAAGGAAATTTTGGGGAC
CTTGTATTGG	TGCGGCCAATGTTTGTAATCAG CTTGTATTGG CCAAGGAAATTTTGGGGAC
CCATGTATCT	TGCGGCCAATGTTTGTAATCAG CCATGTATCT CCAAGGAAATTTTGGGGAC
CACTAAAGGG	TGCGGCCAATGTTTGTAATCAG CACTAAAGGG CCAAGGAAATTTTGGGGAC
TCATGCGGAT	TGCGGCCAATGTTTGTAATCAG TCATGCGGAT CCAAGGAAATTTTGGGGAC
CTGGGATCAC	TGCGGCCAATGTTTGTAATCAG CTGGGATCAC CCAAGGAAATTTTGGGGAC
TACTGATCAG	TGCGGCCAATGTTTGTAATCAG TACTGATCAG CCAAGGAAATTTTGGGGAC
ATACTTAGGG	TGCGGCCAATGTTTGTAATCAG ATACTTAGGG CCAAGGAAATTTTGGGGAC
CTAGTTAGTC	TGCGGCCAATGTTTGTAATCAG CTAGTTAGTC CCAAGGAAATTTTGGGGAC
GGCGGATAAC	TGCGGCCAATGTTTGTAATCAG GGCGGATAAC CCAAGGAAATTTTGGGGAC
AACAAACGAG	TGCGGCCAATGTTTGTAATCAG AACAAACGAG CCAAGGAAATTTTGGGGAC
TCCACCGGTT	TGCGGCCAATGTTTGTAATCAG TCCACCGGTT CCAAGGAAATTTTGGGGAC
ACTCATACTC	TGCGGCCAATGTTTGTAATCAG ACTCATACTC CCAAGGAAATTTTGGGGAC
ACGGCAACGA	TGCGGCCAATGTTTGTAATCAG ACGGCAACGA CCAAGGAAATTTTGGGGAC
AAGTTTCGGA	TGCGGCCAATGTTTGTAATCAG AAGTTTCGGA CCAAGGAAATTTTGGGGAC
ACCTGCTAGA	TGCGGCCAATGTTTGTAATCAG ACCTGCTAGA CCAAGGAAATTTTGGGGAC
GAGGTTACAT	TGCGGCCAATGTTTGTAATCAG GAGGTTACAT CCAAGGAAATTTTGGGGAC
AGCAGGCGTT	TGCGGCCAATGTTTGTAATCAG AGCAGGCGTT CCAAGGAAATTTTGGGGAC
GAAGCTTTGC	TGCGGCCAATGTTTGTAATCAG GAAGCTTTGC CCAAGGAAATTTTGGGGAC
ATCTGGCGTA	TGCGGCCAATGTTTGTAATCAG ATCTGGCGTA CCAAGGAAATTTTGGGGAC
CTCTGATCGT	TGCGGCCAATGTTTGTAATCAG CTCTGATCGT CCAAGGAAATTTTGGGGAC
CCTAAGGTGG	TGCGGCCAATGTTTGTAATCAG CCTAAGGTGG CCAAGGAAATTTTGGGGAC
ACTCGTGAGA	TGCGGCCAATGTTTGTAATCAG ACTCGTGAGA CCAAGGAAATTTTGGGGAC
CCAATGGAGG	TGCGGCCAATGTTTGTAATCAG CCAATGGAGG CCAAGGAAATTTTGGGGAC
ACTTTCAAGG	TGCGGCCAATGTTTGTAATCAG ACTTTCAAGG CCAAGGAAATTTTGGGGAC
TAGCCAGCAA	TGCGGCCAATGTTTGTAATCAG TAGCCAGCAA CCAAGGAAATTTTGGGGAC
AAATGACTCG	TGCGGCCAATGTTTGTAATCAG AAATGACTCG CCAAGGAAATTTTGGGGAC
GGTTAAGATG	TGCGGCCAATGTTTGTAATCAG GGTTAAGATG CCAAGGAAATTTTGGGGAC
TCGCGAAAGC	TGCGGCCAATGTTTGTAATCAG TCGCGAAAGC CCAAGGAAATTTTGGGGAC
AGTTACGGTA	TGCGGCCAATGTTTGTAATCAG AGTTACGGTA CCAAGGAAATTTTGGGGAC
CTGCGATAAA	TGCGGCCAATGTTTGTAATCAG CTGCGATAAA CCAAGGAAATTTTGGGGAC
GTAACACACA	TGCGGCCAATGTTTGTAATCAG GTAACACACA CCAAGGAAATTTTGGGGAC
ACATGCAGAA	TGCGGCCAATGTTTGTAATCAG ACATGCAGAA CCAAGGAAATTTTGGGGAC
ACGCCTATTT	TGCGGCCAATGTTTGTAATCAG ACGCCTATTT CCAAGGAAATTTTGGGGAC
TTCGCAAAGT	TGCGGCCAATGTTTGTAATCAG TTCGCAAAGT CCAAGGAAATTTTGGGGAC
GATATCTCAG	TGCGGCCAATGTTTGTAATCAG GATATCTCAG CCAAGGAAATTTTGGGGAC
CGACAAATAG	TGCGGCCAATGTTTGTAATCAG CGACAAATAG CCAAGGAAATTTTGGGGAC
TCACCGCTGT	TGCGGCCAATGTTTGTAATCAG TCACCGCTGT CCAAGGAAATTTTGGGGAC
GATTCGCCAG	TGCGGCCAATGTTTGTAATCAG GATTCGCCAG CCAAGGAAATTTTGGGGAC
ACCACATAAC	TGCGGCCAATGTTTGTAATCAG ACCACATAAC CCAAGGAAATTTTGGGGAC
GATAACCGGT	TGCGGCCAATGTTTGTAATCAG GATAACCGGT CCAAGGAAATTTTGGGGAC
CTTTCACACT	TGCGGCCAATGTTTGTAATCAG CTTTCACACT CCAAGGAAATTTTGGGGAC
CACTCAGGAC	TGCGGCCAATGTTTGTAATCAG CACTCAGGAC CCAAGGAAATTTTGGGGAC
GACATCTGAA	TGCGGCCAATGTTTGTAATCAG GACATCTGAA CCAAGGAAATTTTGGGGAC
TTGGGAACAT	TGCGGCCAATGTTTGTAATCAG TTGGGAACAT CCAAGGAAATTTTGGGGAC
TAGCGAACGA	TGCGGCCAATGTTTGTAATCAG TAGCGAACGA CCAAGGAAATTTTGGGGAC
AAAGTGTTGC	TGCGGCCAATGTTTGTAATCAG AAAGTGTTGC CCAAGGAAATTTTGGGGAC
GTTAATCAGC	TGCGGCCAATGTTTGTAATCAG GTTAATCAGC CCAAGGAAATTTTGGGGAC
TCTATGAGCC	TGCGGCCAATGTTTGTAATCAG TCTATGAGCC CCAAGGAAATTTTGGGGAC
TTATCAGCGA	TGCGGCCAATGTTTGTAATCAG TTATCAGCGA CCAAGGAAATTTTGGGGAC
ACTCTGCAAA	TGCGGCCAATGTTTGTAATCAG ACTCTGCAAA CCAAGGAAATTTTGGGGAC
ACGTAACGCG	TGCGGCCAATGTTTGTAATCAG ACGTAACGCG CCAAGGAAATTTTGGGGAC
AGGAGATGAT	TGCGGCCAATGTTTGTAATCAG AGGAGATGAT CCAAGGAAATTTTGGGGAC
CTCGACTCAC	TGCGGCCAATGTTTGTAATCAG CTCGACTCAC CCAAGGAAATTTTGGGGAC
AGTTACACCT	TGCGGCCAATGTTTGTAATCAG AGTTACACCT CCAAGGAAATTTTGGGGAC
ACCAATATGC	TGCGGCCAATGTTTGTAATCAG ACCAATATGC CCAAGGAAATTTTGGGGAC
CTTGTTAAGG	TGCGGCCAATGTTTGTAATCAG CTTGTTAAGG CCAAGGAAATTTTGGGGAC
ATATACGGTG	TGCGGCCAATGTTTGTAATCAG ATATACGGTG CCAAGGAAATTTTGGGGAC
TCAAGGATTG	TGCGGCCAATGTTTGTAATCAG TCAAGGATTG CCAAGGAAATTTTGGGGAC
ATTGGCACAT	TGCGGCCAATGTTTGTAATCAG ATTGGCACAT CCAAGGAAATTTTGGGGAC
CAGAATCTCT	TGCGGCCAATGTTTGTAATCAG CAGAATCTCT CCAAGGAAATTTTGGGGAC
CAGCTTCAGA	TGCGGCCAATGTTTGTAATCAG CAGCTTCAGA CCAAGGAAATTTTGGGGAC
CATCAATGCT	TGCGGCCAATGTTTGTAATCAG CATCAATGCT CCAAGGAAATTTTGGGGAC
TACGTTTCAC	TGCGGCCAATGTTTGTAATCAG TACGTTTCAC CCAAGGAAATTTTGGGGAC
GGAGCACATA	TGCGGCCAATGTTTGTAATCAG GGAGCACATA CCAAGGAAATTTTGGGGAC
AGAAGCACCC	TGCGGCCAATGTTTGTAATCAG AGAAGCACCC CCAAGGAAATTTTGGGGAC
TCCGACAATA	TGCGGCCAATGTTTGTAATCAG TCCGACAATA CCAAGGAAATTTTGGGGAC
CCGTTACTTA	TGCGGCCAATGTTTGTAATCAG CCGTTACTTA CCAAGGAAATTTTGGGGAC
CACCTCAGAG	TGCGGCCAATGTTTGTAATCAG CACCTCAGAG CCAAGGAAATTTTGGGGAC
TCACAGCCTC	TGCGGCCAATGTTTGTAATCAG TCACAGCCTC CCAAGGAAATTTTGGGGAC
CTGAAATGGT	TGCGGCCAATGTTTGTAATCAG CTGAAATGGT CCAAGGAAATTTTGGGGAC
AGAGGACGAC	TGCGGCCAATGTTTGTAATCAG AGAGGACGAC CCAAGGAAATTTTGGGGAC
CACTGTTGCT	TGCGGCCAATGTTTGTAATCAG CACTGTTGCT CCAAGGAAATTTTGGGGAC
GACACGACTT	TGCGGCCAATGTTTGTAATCAG GACACGACTT CCAAGGAAATTTTGGGGAC
GTAAGCTGGC	TGCGGCCAATGTTTGTAATCAG GTAAGCTGGC CCAAGGAAATTTTGGGGAC
CGGCTGCTTA	TGCGGCCAATGTTTGTAATCAG CGGCTGCTTA CCAAGGAAATTTTGGGGAC
ACTGAAACAC	TGCGGCCAATGTTTGTAATCAG ACTGAAACAC CCAAGGAAATTTTGGGGAC
ACACCAACCA	TGCGGCCAATGTTTGTAATCAG ACACCAACCA CCAAGGAAATTTTGGGGAC
TTGAGCTCTA	TGCGGCCAATGTTTGTAATCAG TTGAGCTCTA CCAAGGAAATTTTGGGGAC
GCCTTTACAG	TGCGGCCAATGTTTGTAATCAG GCCTTTACAG CCAAGGAAATTTTGGGGAC
TAAGACTAGG	TGCGGCCAATGTTTGTAATCAG TAAGACTAGG CCAAGGAAATTTTGGGGAC
GAGAATTTCG	TGCGGCCAATGTTTGTAATCAG GAGAATTTCG CCAAGGAAATTTTGGGGAC
TACGAAAGGT	TGCGGCCAATGTTTGTAATCAG TACGAAAGGT CCAAGGAAATTTTGGGGAC
GCTCAGAACA	TGCGGCCAATGTTTGTAATCAG GCTCAGAACA CCAAGGAAATTTTGGGGAC
ACTTGCACAC	TGCGGCCAATGTTTGTAATCAG ACTTGCACAC CCAAGGAAATTTTGGGGAC
AAGGATTTGC	TGCGGCCAATGTTTGTAATCAG AAGGATTTGC CCAAGGAAATTTTGGGGAC
CACAACGCAG	TGCGGCCAATGTTTGTAATCAG CACAACGCAG CCAAGGAAATTTTGGGGAC
ATTCGCAAAC	TGCGGCCAATGTTTGTAATCAG ATTCGCAAAC CCAAGGAAATTTTGGGGAC
CAGGGTATTG	TGCGGCCAATGTTTGTAATCAG CAGGGTATTG CCAAGGAAATTTTGGGGAC
AGAGGCAGAG	TGCGGCCAATGTTTGTAATCAG AGAGGCAGAG CCAAGGAAATTTTGGGGAC
TAGGGATCGG	TGCGGCCAATGTTTGTAATCAG TAGGGATCGG CCAAGGAAATTTTGGGGAC
GCACTGAGTG	TGCGGCCAATGTTTGTAATCAG GCACTGAGTG CCAAGGAAATTTTGGGGAC
GATACCCAAT	TGCGGCCAATGTTTGTAATCAG GATACCCAAT CCAAGGAAATTTTGGGGAC
CCTTAGTGTC	TGCGGCCAATGTTTGTAATCAG CCTTAGTGTC CCAAGGAAATTTTGGGGAC
CACATTGCAC	TGCGGCCAATGTTTGTAATCAG CACATTGCAC CCAAGGAAATTTTGGGGAC
CAATGATGCA	TGCGGCCAATGTTTGTAATCAG CAATGATGCA CCAAGGAAATTTTGGGGAC
CTCGGTTGTG	TGCGGCCAATGTTTGTAATCAG CTCGGTTGTG CCAAGGAAATTTTGGGGAC
CAATCGCAGA	TGCGGCCAATGTTTGTAATCAG CAATCGCAGA CCAAGGAAATTTTGGGGAC
CAAGGGCGTA	TGCGGCCAATGTTTGTAATCAG CAAGGGCGTA CCAAGGAAATTTTGGGGAC
TTGAATGCCT	TGCGGCCAATGTTTGTAATCAG TTGAATGCCT CCAAGGAAATTTTGGGGAC
GAATTCTACC	TGCGGCCAATGTTTGTAATCAG GAATTCTACC CCAAGGAAATTTTGGGGAC
CGTATGAACT	TGCGGCCAATGTTTGTAATCAG CGTATGAACT CCAAGGAAATTTTGGGGAC
TGATTGGCGT	TGCGGCCAATGTTTGTAATCAG TGATTGGCGT CCAAGGAAATTTTGGGGAC
AAAGTGGACA	TGCGGCCAATGTTTGTAATCAG AAAGTGGACA CCAAGGAAATTTTGGGGAC
TATCGGTAGT	TGCGGCCAATGTTTGTAATCAG TATCGGTAGT CCAAGGAAATTTTGGGGAC
ATTCGGAATG	TGCGGCCAATGTTTGTAATCAG ATTCGGAATG CCAAGGAAATTTTGGGGAC
AGCCTGACTC	TGCGGCCAATGTTTGTAATCAG AGCCTGACTC CCAAGGAAATTTTGGGGAC
AAACTCTGTG	TGCGGCCAATGTTTGTAATCAG AAACTCTGTG CCAAGGAAATTTTGGGGAC
CTTCTCAAAG	TGCGGCCAATGTTTGTAATCAG CTTCTCAAAG CCAAGGAAATTTTGGGGAC
AAGGGTTATG	TGCGGCCAATGTTTGTAATCAG AAGGGTTATG CCAAGGAAATTTTGGGGAC
ACAACTAGGC	TGCGGCCAATGTTTGTAATCAG ACAACTAGGC CCAAGGAAATTTTGGGGAC
CCAGAACAAA	TGCGGCCAATGTTTGTAATCAG CCAGAACAAA CCAAGGAAATTTTGGGGAC
TACCCATGAG	TGCGGCCAATGTTTGTAATCAG TACCCATGAG CCAAGGAAATTTTGGGGAC
GATAACGGAG	TGCGGCCAATGTTTGTAATCAG GATAACGGAG CCAAGGAAATTTTGGGGAC
TACCTCTACT	TGCGGCCAATGTTTGTAATCAG TACCTCTACT CCAAGGAAATTTTGGGGAC
ATTGCGGTTG	TGCGGCCAATGTTTGTAATCAG ATTGCGGTTG CCAAGGAAATTTTGGGGAC
ACGTATCACA	TGCGGCCAATGTTTGTAATCAG ACGTATCACA CCAAGGAAATTTTGGGGAC
ATGTTTACCC	TGCGGCCAATGTTTGTAATCAG ATGTTTACCC CCAAGGAAATTTTGGGGAC
GTATAAACCG	TGCGGCCAATGTTTGTAATCAG GTATAAACCG CCAAGGAAATTTTGGGGAC
ACCAATGAAG	TGCGGCCAATGTTTGTAATCAG ACCAATGAAG CCAAGGAAATTTTGGGGAC
TCTCAATTGC	TGCGGCCAATGTTTGTAATCAG TCTCAATTGC CCAAGGAAATTTTGGGGAC
TTGAGAGTTG	TGCGGCCAATGTTTGTAATCAG TTGAGAGTTG CCAAGGAAATTTTGGGGAC
CCGATTCGGA	TGCGGCCAATGTTTGTAATCAG CCGATTCGGA CCAAGGAAATTTTGGGGAC
TGCTGGGACT	TGCGGCCAATGTTTGTAATCAG TGCTGGGACT CCAAGGAAATTTTGGGGAC
CTATTCAGGT	TGCGGCCAATGTTTGTAATCAG CTATTCAGGT CCAAGGAAATTTTGGGGAC
TACGGATGCC	TGCGGCCAATGTTTGTAATCAG TACGGATGCC CCAAGGAAATTTTGGGGAC
CTACTTGGAG	TGCGGCCAATGTTTGTAATCAG CTACTTGGAG CCAAGGAAATTTTGGGGAC
AAAGTTGCGA	TGCGGCCAATGTTTGTAATCAG AAAGTTGCGA CCAAGGAAATTTTGGGGAC
CAATAAGCGG	TGCGGCCAATGTTTGTAATCAG CAATAAGCGG CCAAGGAAATTTTGGGGAC
GGGACTACAT	TGCGGCCAATGTTTGTAATCAG GGGACTACAT CCAAGGAAATTTTGGGGAC
TAAACGCGCC	TGCGGCCAATGTTTGTAATCAG TAAACGCGCC CCAAGGAAATTTTGGGGAC
TAGGAAGGAT	TGCGGCCAATGTTTGTAATCAG TAGGAAGGAT CCAAGGAAATTTTGGGGAC
CTCTCGTATA	TGCGGCCAATGTTTGTAATCAG CTCTCGTATA CCAAGGAAATTTTGGGGAC
AGGCACACCA	TGCGGCCAATGTTTGTAATCAG AGGCACACCA CCAAGGAAATTTTGGGGAC
ATAAATGGCG	TGCGGCCAATGTTTGTAATCAG ATAAATGGCG CCAAGGAAATTTTGGGGAC
TCTTAGCGCC	TGCGGCCAATGTTTGTAATCAG TCTTAGCGCC CCAAGGAAATTTTGGGGAC
TCAAGCGTTT	TGCGGCCAATGTTTGTAATCAG TCAAGCGTTT CCAAGGAAATTTTGGGGAC
GGCGGAAATT	TGCGGCCAATGTTTGTAATCAG GGCGGAAATT CCAAGGAAATTTTGGGGAC
CAAAGCCAAA	TGCGGCCAATGTTTGTAATCAG CAAAGCCAAA CCAAGGAAATTTTGGGGAC
TACCAGCTTT	TGCGGCCAATGTTTGTAATCAG TACCAGCTTT CCAAGGAAATTTTGGGGAC
TCACGCAGAG	TGCGGCCAATGTTTGTAATCAG TCACGCAGAG CCAAGGAAATTTTGGGGAC
CGGGCAACTT	TGCGGCCAATGTTTGTAATCAG CGGGCAACTT CCAAGGAAATTTTGGGGAC
CATTTGTGAG	TGCGGCCAATGTTTGTAATCAG CATTTGTGAG CCAAGGAAATTTTGGGGAC
CGAGCTTGCA	TGCGGCCAATGTTTGTAATCAG CGAGCTTGCA CCAAGGAAATTTTGGGGAC
AAATGCCGTT	TGCGGCCAATGTTTGTAATCAG AAATGCCGTT CCAAGGAAATTTTGGGGAC
ATTCACTGTG	TGCGGCCAATGTTTGTAATCAG ATTCACTGTG CCAAGGAAATTTTGGGGAC
GAGTAGATGA	TGCGGCCAATGTTTGTAATCAG GAGTAGATGA CCAAGGAAATTTTGGGGAC
TTTGCTGAGG	TGCGGCCAATGTTTGTAATCAG TTTGCTGAGG CCAAGGAAATTTTGGGGAC
CGGATTCGTC	TGCGGCCAATGTTTGTAATCAG CGGATTCGTC CCAAGGAAATTTTGGGGAC
CCGGTTTATT	TGCGGCCAATGTTTGTAATCAG CCGGTTTATT CCAAGGAAATTTTGGGGAC
TGGACAAAGA	TGCGGCCAATGTTTGTAATCAG TGGACAAAGA CCAAGGAAATTTTGGGGAC
TCCTATCGAT	TGCGGCCAATGTTTGTAATCAG TCCTATCGAT CCAAGGAAATTTTGGGGAC
ACAACCGGAG	TGCGGCCAATGTTTGTAATCAG ACAACCGGAG CCAAGGAAATTTTGGGGAC
TCAAGACGCC	TGCGGCCAATGTTTGTAATCAG TCAAGACGCC CCAAGGAAATTTTGGGGAC
ATGAACGAAC	TGCGGCCAATGTTTGTAATCAG ATGAACGAAC CCAAGGAAATTTTGGGGAC
CCTTGTTACT	TGCGGCCAATGTTTGTAATCAG CCTTGTTACT CCAAGGAAATTTTGGGGAC
GGATAACTGG	TGCGGCCAATGTTTGTAATCAG GGATAACTGG CCAAGGAAATTTTGGGGAC
GGGCAAATGC	TGCGGCCAATGTTTGTAATCAG GGGCAAATGC CCAAGGAAATTTTGGGGAC
TTAGATGCAC	TGCGGCCAATGTTTGTAATCAG TTAGATGCAC CCAAGGAAATTTTGGGGAC
CCAAATTCAC	TGCGGCCAATGTTTGTAATCAG CCAAATTCAC CCAAGGAAATTTTGGGGAC
AATGGCGTTT	TGCGGCCAATGTTTGTAATCAG AATGGCGTTT CCAAGGAAATTTTGGGGAC
CCTGCCTTCA	TGCGGCCAATGTTTGTAATCAG CCTGCCTTCA CCAAGGAAATTTTGGGGAC
CGACTATGTA	TGCGGCCAATGTTTGTAATCAG CGACTATGTA CCAAGGAAATTTTGGGGAC
ACCTGCGTTA	TGCGGCCAATGTTTGTAATCAG ACCTGCGTTA CCAAGGAAATTTTGGGGAC
ACCCGTTAAA	TGCGGCCAATGTTTGTAATCAG ACCCGTTAAA CCAAGGAAATTTTGGGGAC
TACGATCTAC	TGCGGCCAATGTTTGTAATCAG TACGATCTAC CCAAGGAAATTTTGGGGAC
ACTGGTTTCT	TGCGGCCAATGTTTGTAATCAG ACTGGTTTCT CCAAGGAAATTTTGGGGAC
CACCCACATC	TGCGGCCAATGTTTGTAATCAG CACCCACATC CCAAGGAAATTTTGGGGAC
GAACGAACTG	TGCGGCCAATGTTTGTAATCAG GAACGAACTG CCAAGGAAATTTTGGGGAC
GAGACACGAA	TGCGGCCAATGTTTGTAATCAG GAGACACGAA CCAAGGAAATTTTGGGGAC
TCCATGTATG	TGCGGCCAATGTTTGTAATCAG TCCATGTATG CCAAGGAAATTTTGGGGAC
GAGAACACTA	TGCGGCCAATGTTTGTAATCAG GAGAACACTA CCAAGGAAATTTTGGGGAC
GCACACTAAA	TGCGGCCAATGTTTGTAATCAG GCACACTAAA CCAAGGAAATTTTGGGGAC
CGTGAAGAAT	TGCGGCCAATGTTTGTAATCAG CGTGAAGAAT CCAAGGAAATTTTGGGGAC
CATGCTTCGT	TGCGGCCAATGTTTGTAATCAG CATGCTTCGT CCAAGGAAATTTTGGGGAC
CTGCGGATGA	TGCGGCCAATGTTTGTAATCAG CTGCGGATGA CCAAGGAAATTTTGGGGAC
AATTTCTCGC	TGCGGCCAATGTTTGTAATCAG AATTTCTCGC CCAAGGAAATTTTGGGGAC
GCCAACGTTA	TGCGGCCAATGTTTGTAATCAG GCCAACGTTA CCAAGGAAATTTTGGGGAC
TCTATCGCTG	TGCGGCCAATGTTTGTAATCAG TCTATCGCTG CCAAGGAAATTTTGGGGAC
AGATGGAACT	TGCGGCCAATGTTTGTAATCAG AGATGGAACT CCAAGGAAATTTTGGGGAC
GATGCGCAAC	TGCGGCCAATGTTTGTAATCAG GATGCGCAAC CCAAGGAAATTTTGGGGAC
ATAAGAACGG	TGCGGCCAATGTTTGTAATCAG ATAAGAACGG CCAAGGAAATTTTGGGGAC
TATGCCTGTC	TGCGGCCAATGTTTGTAATCAG TATGCCTGTC CCAAGGAAATTTTGGGGAC
AGTTGAGAGC	TGCGGCCAATGTTTGTAATCAG AGTTGAGAGC CCAAGGAAATTTTGGGGAC
AAACATGCAG	TGCGGCCAATGTTTGTAATCAG AAACATGCAG CCAAGGAAATTTTGGGGAC
GCCTCATAAA	TGCGGCCAATGTTTGTAATCAG GCCTCATAAA CCAAGGAAATTTTGGGGAC
GTAAGCGTTA	TGCGGCCAATGTTTGTAATCAG GTAAGCGTTA CCAAGGAAATTTTGGGGAC
ACACGTTAGG	TGCGGCCAATGTTTGTAATCAG ACACGTTAGG CCAAGGAAATTTTGGGGAC
TTAAGCTCAG	TGCGGCCAATGTTTGTAATCAG TTAAGCTCAG CCAAGGAAATTTTGGGGAC
CTCTAGATTC	TGCGGCCAATGTTTGTAATCAG CTCTAGATTC CCAAGGAAATTTTGGGGAC
CCAATACACG	TGCGGCCAATGTTTGTAATCAG CCAATACACG CCAAGGAAATTTTGGGGAC
GATCAAATGG	TGCGGCCAATGTTTGTAATCAG GATCAAATGG CCAAGGAAATTTTGGGGAC
AAAGGGATTG	TGCGGCCAATGTTTGTAATCAG AAAGGGATTG CCAAGGAAATTTTGGGGAC
GCAAACCCAC	TGCGGCCAATGTTTGTAATCAG GCAAACCCAC CCAAGGAAATTTTGGGGAC
CTACCTAACC	TGCGGCCAATGTTTGTAATCAG CTACCTAACC CCAAGGAAATTTTGGGGAC
GCGGTTGTAG	TGCGGCCAATGTTTGTAATCAG GCGGTTGTAG CCAAGGAAATTTTGGGGAC
CGAATGTGAA	TGCGGCCAATGTTTGTAATCAG CGAATGTGAA CCAAGGAAATTTTGGGGAC
CAGCATCGAG	TGCGGCCAATGTTTGTAATCAG CAGCATCGAG CCAAGGAAATTTTGGGGAC
CCTGATCTGC	TGCGGCCAATGTTTGTAATCAG CCTGATCTGC CCAAGGAAATTTTGGGGAC
TCCGGAACTG	TGCGGCCAATGTTTGTAATCAG TCCGGAACTG CCAAGGAAATTTTGGGGAC
ATATCGTAGC	TGCGGCCAATGTTTGTAATCAG ATATCGTAGC CCAAGGAAATTTTGGGGAC
TGATCGAGCC	TGCGGCCAATGTTTGTAATCAG TGATCGAGCC CCAAGGAAATTTTGGGGAC
TCCGACGAGT	TGCGGCCAATGTTTGTAATCAG TCCGACGAGT CCAAGGAAATTTTGGGGAC
TATCAGCGTC	TGCGGCCAATGTTTGTAATCAG TATCAGCGTC CCAAGGAAATTTTGGGGAC
CAAGAGTATG	TGCGGCCAATGTTTGTAATCAG CAAGAGTATG CCAAGGAAATTTTGGGGAC
ACGCCACTCT	TGCGGCCAATGTTTGTAATCAG ACGCCACTCT CCAAGGAAATTTTGGGGAC
TGACACCGTG	TGCGGCCAATGTTTGTAATCAG TGACACCGTG CCAAGGAAATTTTGGGGAC
AACGCCACAT	TGCGGCCAATGTTTGTAATCAG AACGCCACAT CCAAGGAAATTTTGGGGAC
GCTTCGCGTA	TGCGGCCAATGTTTGTAATCAG GCTTCGCGTA CCAAGGAAATTTTGGGGAC
ACGGATGAAT	TGCGGCCAATGTTTGTAATCAG ACGGATGAAT CCAAGGAAATTTTGGGGAC
AGGCATTCTA	TGCGGCCAATGTTTGTAATCAG AGGCATTCTA CCAAGGAAATTTTGGGGAC
CCGAACCTAT	TGCGGCCAATGTTTGTAATCAG CCGAACCTAT CCAAGGAAATTTTGGGGAC
GCTACAGCGT	TGCGGCCAATGTTTGTAATCAG GCTACAGCGT CCAAGGAAATTTTGGGGAC
AAAGCAGTTG	TGCGGCCAATGTTTGTAATCAG AAAGCAGTTG CCAAGGAAATTTTGGGGAC
TACACGTAGA	TGCGGCCAATGTTTGTAATCAG TACACGTAGA CCAAGGAAATTTTGGGGAC
AGAATGGCGG	TGCGGCCAATGTTTGTAATCAG AGAATGGCGG CCAAGGAAATTTTGGGGAC
ACCGAGACAA	TGCGGCCAATGTTTGTAATCAG ACCGAGACAA CCAAGGAAATTTTGGGGAC
GATCTGATGA	TGCGGCCAATGTTTGTAATCAG GATCTGATGA CCAAGGAAATTTTGGGGAC
GAAGATTGAC	TGCGGCCAATGTTTGTAATCAG GAAGATTGAC CCAAGGAAATTTTGGGGAC
GAATTGTGAC	TGCGGCCAATGTTTGTAATCAG GAATTGTGAC CCAAGGAAATTTTGGGGAC
GAACACTTGA	TGCGGCCAATGTTTGTAATCAG GAACACTTGA CCAAGGAAATTTTGGGGAC
AGATACCCTA	TGCGGCCAATGTTTGTAATCAG AGATACCCTA CCAAGGAAATTTTGGGGAC
ATTCTCGCGC	TGCGGCCAATGTTTGTAATCAG ATTCTCGCGC CCAAGGAAATTTTGGGGAC
TATTCGGGAT	TGCGGCCAATGTTTGTAATCAG TATTCGGGAT CCAAGGAAATTTTGGGGAC
ATGGACTCGT	TGCGGCCAATGTTTGTAATCAG ATGGACTCGT CCAAGGAAATTTTGGGGAC
CGGCATAGTC	TGCGGCCAATGTTTGTAATCAG CGGCATAGTC CCAAGGAAATTTTGGGGAC
AGCAATCTTC	TGCGGCCAATGTTTGTAATCAG AGCAATCTTC CCAAGGAAATTTTGGGGAC
ATGTGTTGGT	TGCGGCCAATGTTTGTAATCAG ATGTGTTGGT CCAAGGAAATTTTGGGGAC
AAGCATACCT	TGCGGCCAATGTTTGTAATCAG AAGCATACCT CCAAGGAAATTTTGGGGAC
GTAAAGGTTG	TGCGGCCAATGTTTGTAATCAG GTAAAGGTTG CCAAGGAAATTTTGGGGAC
CCAGCGTATC	TGCGGCCAATGTTTGTAATCAG CCAGCGTATC CCAAGGAAATTTTGGGGAC
ATTCTGCACT	TGCGGCCAATGTTTGTAATCAG ATTCTGCACT CCAAGGAAATTTTGGGGAC
GCCTGCAACA	TGCGGCCAATGTTTGTAATCAG GCCTGCAACA CCAAGGAAATTTTGGGGAC
TTCAACTAGG	TGCGGCCAATGTTTGTAATCAG TTCAACTAGG CCAAGGAAATTTTGGGGAC
GAGCAAGATA	TGCGGCCAATGTTTGTAATCAG GAGCAAGATA CCAAGGAAATTTTGGGGAC
TCAAGTAGGT	TGCGGCCAATGTTTGTAATCAG TCAAGTAGGT CCAAGGAAATTTTGGGGAC
CTACCCACTT	TGCGGCCAATGTTTGTAATCAG CTACCCACTT CCAAGGAAATTTTGGGGAC
GATGACTTCA	TGCGGCCAATGTTTGTAATCAG GATGACTTCA CCAAGGAAATTTTGGGGAC
ACCAAAGAGT	TGCGGCCAATGTTTGTAATCAG ACCAAAGAGT CCAAGGAAATTTTGGGGAC
GTATCTCTGC	TGCGGCCAATGTTTGTAATCAG GTATCTCTGC CCAAGGAAATTTTGGGGAC
CCACTTAGAT	TGCGGCCAATGTTTGTAATCAG CCACTTAGAT CCAAGGAAATTTTGGGGAC
CTCGTTTAGT	TGCGGCCAATGTTTGTAATCAG CTCGTTTAGT CCAAGGAAATTTTGGGGAC
ACTTACCACT	TGCGGCCAATGTTTGTAATCAG ACTTACCACT CCAAGGAAATTTTGGGGAC
TCGCTTCATC	TGCGGCCAATGTTTGTAATCAG TCGCTTCATC CCAAGGAAATTTTGGGGAC
ATGCTGGACG	TGCGGCCAATGTTTGTAATCAG ATGCTGGACG CCAAGGAAATTTTGGGGAC
AGCTTACCGG	TGCGGCCAATGTTTGTAATCAG AGCTTACCGG CCAAGGAAATTTTGGGGAC
GTAACCAGAA	TGCGGCCAATGTTTGTAATCAG GTAACCAGAA CCAAGGAAATTTTGGGGAC
AGGGCTTCGT	TGCGGCCAATGTTTGTAATCAG AGGGCTTCGT CCAAGGAAATTTTGGGGAC
GGAACTCGTG	TGCGGCCAATGTTTGTAATCAG GGAACTCGTG CCAAGGAAATTTTGGGGAC
TTACCGTGTT	TGCGGCCAATGTTTGTAATCAG TTACCGTGTT CCAAGGAAATTTTGGGGAC
ACTACCAATG	TGCGGCCAATGTTTGTAATCAG ACTACCAATG CCAAGGAAATTTTGGGGAC
TCGGAAACCC	TGCGGCCAATGTTTGTAATCAG TCGGAAACCC CCAAGGAAATTTTGGGGAC
CTCTCACTTA	TGCGGCCAATGTTTGTAATCAG CTCTCACTTA CCAAGGAAATTTTGGGGAC
ATCTAGTGAC	TGCGGCCAATGTTTGTAATCAG ATCTAGTGAC CCAAGGAAATTTTGGGGAC
ACCTTACCTT	TGCGGCCAATGTTTGTAATCAG ACCTTACCTT CCAAGGAAATTTTGGGGAC
CTAAGTGGAA	TGCGGCCAATGTTTGTAATCAG CTAAGTGGAA CCAAGGAAATTTTGGGGAC
GACTGGATTA	TGCGGCCAATGTTTGTAATCAG GACTGGATTA CCAAGGAAATTTTGGGGAC
GGATTAACGT	TGCGGCCAATGTTTGTAATCAG GGATTAACGT CCAAGGAAATTTTGGGGAC
CCCGAACGAT	TGCGGCCAATGTTTGTAATCAG CCCGAACGAT CCAAGGAAATTTTGGGGAC
GCAATAGGAA	TGCGGCCAATGTTTGTAATCAG GCAATAGGAA CCAAGGAAATTTTGGGGAC
TAACGACATG	TGCGGCCAATGTTTGTAATCAG TAACGACATG CCAAGGAAATTTTGGGGAC
TTCAATGCAG	TGCGGCCAATGTTTGTAATCAG TTCAATGCAG CCAAGGAAATTTTGGGGAC
CGGATCTATT	TGCGGCCAATGTTTGTAATCAG CGGATCTATT CCAAGGAAATTTTGGGGAC
AACCAAACGT	TGCGGCCAATGTTTGTAATCAG AACCAAACGT CCAAGGAAATTTTGGGGAC
TTGAGGGCGT	TGCGGCCAATGTTTGTAATCAG TTGAGGGCGT CCAAGGAAATTTTGGGGAC
GGCTCAATGA	TGCGGCCAATGTTTGTAATCAG GGCTCAATGA CCAAGGAAATTTTGGGGAC
GAGCCTTTGG	TGCGGCCAATGTTTGTAATCAG GAGCCTTTGG CCAAGGAAATTTTGGGGAC
GACACAAAGT	TGCGGCCAATGTTTGTAATCAG GACACAAAGT CCAAGGAAATTTTGGGGAC
GGGCTATGAG	TGCGGCCAATGTTTGTAATCAG GGGCTATGAG CCAAGGAAATTTTGGGGAC
ACAGTAGATC	TGCGGCCAATGTTTGTAATCAG ACAGTAGATC CCAAGGAAATTTTGGGGAC
CTGCATTAAG	TGCGGCCAATGTTTGTAATCAG CTGCATTAAG CCAAGGAAATTTTGGGGAC
TGGTATCATC	TGCGGCCAATGTTTGTAATCAG TGGTATCATC CCAAGGAAATTTTGGGGAC
GATGAGCATT	TGCGGCCAATGTTTGTAATCAG GATGAGCATT CCAAGGAAATTTTGGGGAC
ACTGATCAAC	TGCGGCCAATGTTTGTAATCAG ACTGATCAAC CCAAGGAAATTTTGGGGAC
TAGAGACACA	TGCGGCCAATGTTTGTAATCAG TAGAGACACA CCAAGGAAATTTTGGGGAC
AAGCTGATCA	TGCGGCCAATGTTTGTAATCAG AAGCTGATCA CCAAGGAAATTTTGGGGAC
GCAACGCTAA	TGCGGCCAATGTTTGTAATCAG GCAACGCTAA CCAAGGAAATTTTGGGGAC
AAAGCCTTTC	TGCGGCCAATGTTTGTAATCAG AAAGCCTTTC CCAAGGAAATTTTGGGGAC
TGCTACATGT	TGCGGCCAATGTTTGTAATCAG TGCTACATGT CCAAGGAAATTTTGGGGAC
AGTTTGCACC	TGCGGCCAATGTTTGTAATCAG AGTTTGCACC CCAAGGAAATTTTGGGGAC
ACAGAGTAAG	TGCGGCCAATGTTTGTAATCAG ACAGAGTAAG CCAAGGAAATTTTGGGGAC
AGCATCTCAT	TGCGGCCAATGTTTGTAATCAG AGCATCTCAT CCAAGGAAATTTTGGGGAC
ACCGAATACA	TGCGGCCAATGTTTGTAATCAG ACCGAATACA CCAAGGAAATTTTGGGGAC
CAAGGACAGG	TGCGGCCAATGTTTGTAATCAG CAAGGACAGG CCAAGGAAATTTTGGGGAC
GATGATGGTC	TGCGGCCAATGTTTGTAATCAG GATGATGGTC CCAAGGAAATTTTGGGGAC
ACCAGGAATT	TGCGGCCAATGTTTGTAATCAG ACCAGGAATT CCAAGGAAATTTTGGGGAC
AAAGGGCGCT	TGCGGCCAATGTTTGTAATCAG AAAGGGCGCT CCAAGGAAATTTTGGGGAC
GGCTCTCTGT	TGCGGCCAATGTTTGTAATCAG GGCTCTCTGT CCAAGGAAATTTTGGGGAC
ACCTTGTGGG	TGCGGCCAATGTTTGTAATCAG ACCTTGTGGG CCAAGGAAATTTTGGGGAC
GTAGCAGGCT	TGCGGCCAATGTTTGTAATCAG GTAGCAGGCT CCAAGGAAATTTTGGGGAC
TTGACTAGCG	TGCGGCCAATGTTTGTAATCAG TTGACTAGCG CCAAGGAAATTTTGGGGAC
TCAGATGGTG	TGCGGCCAATGTTTGTAATCAG TCAGATGGTG CCAAGGAAATTTTGGGGAC
AAACCCTAAG	TGCGGCCAATGTTTGTAATCAG AAACCCTAAG CCAAGGAAATTTTGGGGAC
TGAGCCAACG	TGCGGCCAATGTTTGTAATCAG TGAGCCAACG CCAAGGAAATTTTGGGGAC
CAATGGCTCA	TGCGGCCAATGTTTGTAATCAG CAATGGCTCA CCAAGGAAATTTTGGGGAC
CCTTGGTGGA	TGCGGCCAATGTTTGTAATCAG CCTTGGTGGA CCAAGGAAATTTTGGGGAC
GGGTGAGACA	TGCGGCCAATGTTTGTAATCAG GGGTGAGACA CCAAGGAAATTTTGGGGAC
CTACCACATA	TGCGGCCAATGTTTGTAATCAG CTACCACATA CCAAGGAAATTTTGGGGAC
CTTAACTACC	TGCGGCCAATGTTTGTAATCAG CTTAACTACC CCAAGGAAATTTTGGGGAC
GCTTGCGGAA	TGCGGCCAATGTTTGTAATCAG GCTTGCGGAA CCAAGGAAATTTTGGGGAC
GACTGCTAAA	TGCGGCCAATGTTTGTAATCAG GACTGCTAAA CCAAGGAAATTTTGGGGAC
AACGCCTAGC	TGCGGCCAATGTTTGTAATCAG AACGCCTAGC CCAAGGAAATTTTGGGGAC
ACCACTACAA	TGCGGCCAATGTTTGTAATCAG ACCACTACAA CCAAGGAAATTTTGGGGAC
CTTCGCTTCG	TGCGGCCAATGTTTGTAATCAG CTTCGCTTCG CCAAGGAAATTTTGGGGAC
CCCGTATCAC	TGCGGCCAATGTTTGTAATCAG CCCGTATCAC CCAAGGAAATTTTGGGGAC
TCCCAGAACC	TGCGGCCAATGTTTGTAATCAG TCCCAGAACC CCAAGGAAATTTTGGGGAC
AAGGCTAGCA	TGCGGCCAATGTTTGTAATCAG AAGGCTAGCA CCAAGGAAATTTTGGGGAC
AGCACCGGAA	TGCGGCCAATGTTTGTAATCAG AGCACCGGAA CCAAGGAAATTTTGGGGAC
CTACGCATCT	TGCGGCCAATGTTTGTAATCAG CTACGCATCT CCAAGGAAATTTTGGGGAC
GCGCATGACA	TGCGGCCAATGTTTGTAATCAG GCGCATGACA CCAAGGAAATTTTGGGGAC
ACTGGCATGC	TGCGGCCAATGTTTGTAATCAG ACTGGCATGC CCAAGGAAATTTTGGGGAC
CTTTCTCATG	TGCGGCCAATGTTTGTAATCAG CTTTCTCATG CCAAGGAAATTTTGGGGAC
CATAACACCC	TGCGGCCAATGTTTGTAATCAG CATAACACCC CCAAGGAAATTTTGGGGAC
GCTTCTGGGA	TGCGGCCAATGTTTGTAATCAG GCTTCTGGGA CCAAGGAAATTTTGGGGAC
TAGTGAGCCA	TGCGGCCAATGTTTGTAATCAG TAGTGAGCCA CCAAGGAAATTTTGGGGAC
ATTACAGTGG	TGCGGCCAATGTTTGTAATCAG ATTACAGTGG CCAAGGAAATTTTGGGGAC
CTCGAAACAT	TGCGGCCAATGTTTGTAATCAG CTCGAAACAT CCAAGGAAATTTTGGGGAC
TTAAACGGAG	TGCGGCCAATGTTTGTAATCAG TTAAACGGAG CCAAGGAAATTTTGGGGAC
TCATACACCG	TGCGGCCAATGTTTGTAATCAG TCATACACCG CCAAGGAAATTTTGGGGAC
ATCAAGTAGC	TGCGGCCAATGTTTGTAATCAG ATCAAGTAGC CCAAGGAAATTTTGGGGAC
AAGGACACTT	TGCGGCCAATGTTTGTAATCAG AAGGACACTT CCAAGGAAATTTTGGGGAC
TACCACAACA	TGCGGCCAATGTTTGTAATCAG TACCACAACA CCAAGGAAATTTTGGGGAC
CAACGTATTC	TGCGGCCAATGTTTGTAATCAG CAACGTATTC CCAAGGAAATTTTGGGGAC
TGGCTGCAGA	TGCGGCCAATGTTTGTAATCAG TGGCTGCAGA CCAAGGAAATTTTGGGGAC
CAGCATAATG	TGCGGCCAATGTTTGTAATCAG CAGCATAATG CCAAGGAAATTTTGGGGAC
GGACTTACAG	TGCGGCCAATGTTTGTAATCAG GGACTTACAG CCAAGGAAATTTTGGGGAC
ACTGCTCGTC	TGCGGCCAATGTTTGTAATCAG ACTGCTCGTC CCAAGGAAATTTTGGGGAC
GCCTACTCAA	TGCGGCCAATGTTTGTAATCAG GCCTACTCAA CCAAGGAAATTTTGGGGAC
GCTGCTCTTT	TGCGGCCAATGTTTGTAATCAG GCTGCTCTTT CCAAGGAAATTTTGGGGAC
GGGTGAAGTT	TGCGGCCAATGTTTGTAATCAG GGGTGAAGTT CCAAGGAAATTTTGGGGAC
GAATGCAGGT	TGCGGCCAATGTTTGTAATCAG GAATGCAGGT CCAAGGAAATTTTGGGGAC
ACACCATCAC	TGCGGCCAATGTTTGTAATCAG ACACCATCAC CCAAGGAAATTTTGGGGAC
CCCTCTTATC	TGCGGCCAATGTTTGTAATCAG CCCTCTTATC CCAAGGAAATTTTGGGGAC
TCCTAGATCT	TGCGGCCAATGTTTGTAATCAG TCCTAGATCT CCAAGGAAATTTTGGGGAC
GGAAACCTGC	TGCGGCCAATGTTTGTAATCAG GGAAACCTGC CCAAGGAAATTTTGGGGAC
ACGACTTATG	TGCGGCCAATGTTTGTAATCAG ACGACTTATG CCAAGGAAATTTTGGGGAC
TACCAGTGGG	TGCGGCCAATGTTTGTAATCAG TACCAGTGGG CCAAGGAAATTTTGGGGAC
AATAGACGCT	TGCGGCCAATGTTTGTAATCAG AATAGACGCT CCAAGGAAATTTTGGGGAC
CACGTTGTTG	TGCGGCCAATGTTTGTAATCAG CACGTTGTTG CCAAGGAAATTTTGGGGAC
TTACCCTACG	TGCGGCCAATGTTTGTAATCAG TTACCCTACG CCAAGGAAATTTTGGGGAC
ACACTAGCTG	TGCGGCCAATGTTTGTAATCAG ACACTAGCTG CCAAGGAAATTTTGGGGAC
CTATATGCCG	TGCGGCCAATGTTTGTAATCAG CTATATGCCG CCAAGGAAATTTTGGGGAC
AAACAGTGAC	TGCGGCCAATGTTTGTAATCAG AAACAGTGAC CCAAGGAAATTTTGGGGAC
TAATCGGCGG	TGCGGCCAATGTTTGTAATCAG TAATCGGCGG CCAAGGAAATTTTGGGGAC
TTGGTAACGA	TGCGGCCAATGTTTGTAATCAG TTGGTAACGA CCAAGGAAATTTTGGGGAC
ACACATTCTG	TGCGGCCAATGTTTGTAATCAG ACACATTCTG CCAAGGAAATTTTGGGGAC
CGAAGGCGAT	TGCGGCCAATGTTTGTAATCAG CGAAGGCGAT CCAAGGAAATTTTGGGGAC
ACACTCAGCC	TGCGGCCAATGTTTGTAATCAG ACACTCAGCC CCAAGGAAATTTTGGGGAC
AGCACCACGA	TGCGGCCAATGTTTGTAATCAG AGCACCACGA CCAAGGAAATTTTGGGGAC
TGTGGCAACA	TGCGGCCAATGTTTGTAATCAG TGTGGCAACA CCAAGGAAATTTTGGGGAC
GGAAACATTG	TGCGGCCAATGTTTGTAATCAG GGAAACATTG CCAAGGAAATTTTGGGGAC
TTACATACGG	TGCGGCCAATGTTTGTAATCAG TTACATACGG CCAAGGAAATTTTGGGGAC
AGGGACTATT	TGCGGCCAATGTTTGTAATCAG AGGGACTATT CCAAGGAAATTTTGGGGAC
ATGACAGAGA	TGCGGCCAATGTTTGTAATCAG ATGACAGAGA CCAAGGAAATTTTGGGGAC
AATAGTGGGT	TGCGGCCAATGTTTGTAATCAG AATAGTGGGT CCAAGGAAATTTTGGGGAC
ACCATAACGG	TGCGGCCAATGTTTGTAATCAG ACCATAACGG CCAAGGAAATTTTGGGGAC
GAATGCTTCG	TGCGGCCAATGTTTGTAATCAG GAATGCTTCG CCAAGGAAATTTTGGGGAC
CCGGTATAAA	TGCGGCCAATGTTTGTAATCAG CCGGTATAAA CCAAGGAAATTTTGGGGAC
TACCTCGAAG	TGCGGCCAATGTTTGTAATCAG TACCTCGAAG CCAAGGAAATTTTGGGGAC
TAGGCTATAC	TGCGGCCAATGTTTGTAATCAG TAGGCTATAC CCAAGGAAATTTTGGGGAC
TAAGCGATAG	TGCGGCCAATGTTTGTAATCAG TAAGCGATAG CCAAGGAAATTTTGGGGAC
ACAATACTGG	TGCGGCCAATGTTTGTAATCAG ACAATACTGG CCAAGGAAATTTTGGGGAC
CCCATTCTGC	TGCGGCCAATGTTTGTAATCAG CCCATTCTGC CCAAGGAAATTTTGGGGAC
TATAGTGGAC	TGCGGCCAATGTTTGTAATCAG TATAGTGGAC CCAAGGAAATTTTGGGGAC
TCCATACGGT	TGCGGCCAATGTTTGTAATCAG TCCATACGGT CCAAGGAAATTTTGGGGAC
TAACGCTTCA	TGCGGCCAATGTTTGTAATCAG TAACGCTTCA CCAAGGAAATTTTGGGGAC
ATTGCCGCAC	TGCGGCCAATGTTTGTAATCAG ATTGCCGCAC CCAAGGAAATTTTGGGGAC
ACCAAACTAC	TGCGGCCAATGTTTGTAATCAG ACCAAACTAC CCAAGGAAATTTTGGGGAC
GCGTGAGGAT	TGCGGCCAATGTTTGTAATCAG GCGTGAGGAT CCAAGGAAATTTTGGGGAC
CGACTCAATG	TGCGGCCAATGTTTGTAATCAG CGACTCAATG CCAAGGAAATTTTGGGGAC
CCCAGTTATA	TGCGGCCAATGTTTGTAATCAG CCCAGTTATA CCAAGGAAATTTTGGGGAC
TAAAGAGCTG	TGCGGCCAATGTTTGTAATCAG TAAAGAGCTG CCAAGGAAATTTTGGGGAC
AGCGTTGCTT	TGCGGCCAATGTTTGTAATCAG AGCGTTGCTT CCAAGGAAATTTTGGGGAC
ACTACACCTA	TGCGGCCAATGTTTGTAATCAG ACTACACCTA CCAAGGAAATTTTGGGGAC
ACCGTAGAAT	TGCGGCCAATGTTTGTAATCAG ACCGTAGAAT CCAAGGAAATTTTGGGGAC
TGGACGGGAT	TGCGGCCAATGTTTGTAATCAG TGGACGGGAT CCAAGGAAATTTTGGGGAC
AGGTTTACGT	TGCGGCCAATGTTTGTAATCAG AGGTTTACGT CCAAGGAAATTTTGGGGAC
CTGACTCGTG	TGCGGCCAATGTTTGTAATCAG CTGACTCGTG CCAAGGAAATTTTGGGGAC
GAGCTTCGTG	TGCGGCCAATGTTTGTAATCAG GAGCTTCGTG CCAAGGAAATTTTGGGGAC
GTTACATGAG	TGCGGCCAATGTTTGTAATCAG GTTACATGAG CCAAGGAAATTTTGGGGAC
TCATCGCATT	TGCGGCCAATGTTTGTAATCAG TCATCGCATT CCAAGGAAATTTTGGGGAC
CCAGGATGTT	TGCGGCCAATGTTTGTAATCAG CCAGGATGTT CCAAGGAAATTTTGGGGAC
TAAACCTTGG	TGCGGCCAATGTTTGTAATCAG TAAACCTTGG CCAAGGAAATTTTGGGGAC
AATCGCAACT	TGCGGCCAATGTTTGTAATCAG AATCGCAACT CCAAGGAAATTTTGGGGAC
TCTACAACTC	TGCGGCCAATGTTTGTAATCAG TCTACAACTC CCAAGGAAATTTTGGGGAC
ACTGTAACGT	TGCGGCCAATGTTTGTAATCAG ACTGTAACGT CCAAGGAAATTTTGGGGAC
CACAGAATCT	TGCGGCCAATGTTTGTAATCAG CACAGAATCT CCAAGGAAATTTTGGGGAC
AGTGACTTTC	TGCGGCCAATGTTTGTAATCAG AGTGACTTTC CCAAGGAAATTTTGGGGAC
CCCTATCAGA	TGCGGCCAATGTTTGTAATCAG CCCTATCAGA CCAAGGAAATTTTGGGGAC
GCTTGTGTGG	TGCGGCCAATGTTTGTAATCAG GCTTGTGTGG CCAAGGAAATTTTGGGGAC
CGCATATTGA	TGCGGCCAATGTTTGTAATCAG CGCATATTGA CCAAGGAAATTTTGGGGAC
CACTCTCGGA	TGCGGCCAATGTTTGTAATCAG CACTCTCGGA CCAAGGAAATTTTGGGGAC
CGAACCAAGA	TGCGGCCAATGTTTGTAATCAG CGAACCAAGA CCAAGGAAATTTTGGGGAC
AGACAGGAAC	TGCGGCCAATGTTTGTAATCAG AGACAGGAAC CCAAGGAAATTTTGGGGAC
CATACACTGA	TGCGGCCAATGTTTGTAATCAG CATACACTGA CCAAGGAAATTTTGGGGAC
TAAGAGCCGG	TGCGGCCAATGTTTGTAATCAG TAAGAGCCGG CCAAGGAAATTTTGGGGAC
CTTACGTTTG	TGCGGCCAATGTTTGTAATCAG CTTACGTTTG CCAAGGAAATTTTGGGGAC
CCGCAAAGTA	TGCGGCCAATGTTTGTAATCAG CCGCAAAGTA CCAAGGAAATTTTGGGGAC
TCCATTGGTG	TGCGGCCAATGTTTGTAATCAG TCCATTGGTG CCAAGGAAATTTTGGGGAC
CATTTCGTTG	TGCGGCCAATGTTTGTAATCAG CATTTCGTTG CCAAGGAAATTTTGGGGAC
CAAAGAGCAA	TGCGGCCAATGTTTGTAATCAG CAAAGAGCAA CCAAGGAAATTTTGGGGAC
TTCGCGATCA	TGCGGCCAATGTTTGTAATCAG TTCGCGATCA CCAAGGAAATTTTGGGGAC
TAAGGACTCA	TGCGGCCAATGTTTGTAATCAG TAAGGACTCA CCAAGGAAATTTTGGGGAC
TCGATACCAT	TGCGGCCAATGTTTGTAATCAG TCGATACCAT CCAAGGAAATTTTGGGGAC
CGTAATACAC	TGCGGCCAATGTTTGTAATCAG CGTAATACAC CCAAGGAAATTTTGGGGAC
CATTCGTAGG	TGCGGCCAATGTTTGTAATCAG CATTCGTAGG CCAAGGAAATTTTGGGGAC
TTACTGCTGC	TGCGGCCAATGTTTGTAATCAG TTACTGCTGC CCAAGGAAATTTTGGGGAC
GCGAACCTGA	TGCGGCCAATGTTTGTAATCAG GCGAACCTGA CCAAGGAAATTTTGGGGAC
GCTGCCACTA	TGCGGCCAATGTTTGTAATCAG GCTGCCACTA CCAAGGAAATTTTGGGGAC
AACCCTATGA	TGCGGCCAATGTTTGTAATCAG AACCCTATGA CCAAGGAAATTTTGGGGAC
TCACAACTGA	TGCGGCCAATGTTTGTAATCAG TCACAACTGA CCAAGGAAATTTTGGGGAC
GGAACTCAGA	TGCGGCCAATGTTTGTAATCAG GGAACTCAGA CCAAGGAAATTTTGGGGAC
AAGATTCACG	TGCGGCCAATGTTTGTAATCAG AAGATTCACG CCAAGGAAATTTTGGGGAC
GTGAAAGCAA	TGCGGCCAATGTTTGTAATCAG GTGAAAGCAA CCAAGGAAATTTTGGGGAC
GCTGCATTGT	TGCGGCCAATGTTTGTAATCAG GCTGCATTGT CCAAGGAAATTTTGGGGAC
GGACGTAATG	TGCGGCCAATGTTTGTAATCAG GGACGTAATG CCAAGGAAATTTTGGGGAC
CATGCATGAT	TGCGGCCAATGTTTGTAATCAG CATGCATGAT CCAAGGAAATTTTGGGGAC
CAGTTATGCC	TGCGGCCAATGTTTGTAATCAG CAGTTATGCC CCAAGGAAATTTTGGGGAC
ACAAGTGATG	TGCGGCCAATGTTTGTAATCAG ACAAGTGATG CCAAGGAAATTTTGGGGAC
AACCATAGTG	TGCGGCCAATGTTTGTAATCAG AACCATAGTG CCAAGGAAATTTTGGGGAC
CGGATTTGCA	TGCGGCCAATGTTTGTAATCAG CGGATTTGCA CCAAGGAAATTTTGGGGAC
ACCCATGTAT	TGCGGCCAATGTTTGTAATCAG ACCCATGTAT CCAAGGAAATTTTGGGGAC
CGGCTCAAAT	TGCGGCCAATGTTTGTAATCAG CGGCTCAAAT CCAAGGAAATTTTGGGGAC
TGGACTTGTT	TGCGGCCAATGTTTGTAATCAG TGGACTTGTT CCAAGGAAATTTTGGGGAC
TAATGAGGGA	TGCGGCCAATGTTTGTAATCAG TAATGAGGGA CCAAGGAAATTTTGGGGAC
ACACCCTCTA	TGCGGCCAATGTTTGTAATCAG ACACCCTCTA CCAAGGAAATTTTGGGGAC
ATGTATGCCA	TGCGGCCAATGTTTGTAATCAG ATGTATGCCA CCAAGGAAATTTTGGGGAC
CGATCTGCAG	TGCGGCCAATGTTTGTAATCAG CGATCTGCAG CCAAGGAAATTTTGGGGAC
ATGGACGGCT	TGCGGCCAATGTTTGTAATCAG ATGGACGGCT CCAAGGAAATTTTGGGGAC
ATAACAGCTC	TGCGGCCAATGTTTGTAATCAG ATAACAGCTC CCAAGGAAATTTTGGGGAC
CTACATACCT	TGCGGCCAATGTTTGTAATCAG CTACATACCT CCAAGGAAATTTTGGGGAC
GTAGCTCATT	TGCGGCCAATGTTTGTAATCAG GTAGCTCATT CCAAGGAAATTTTGGGGAC
AATCGACGTG	TGCGGCCAATGTTTGTAATCAG AATCGACGTG CCAAGGAAATTTTGGGGAC
CACCATGACG	TGCGGCCAATGTTTGTAATCAG CACCATGACG CCAAGGAAATTTTGGGGAC
TCTCTCTAGA	TGCGGCCAATGTTTGTAATCAG TCTCTCTAGA CCAAGGAAATTTTGGGGAC
CTTGGGTATG	TGCGGCCAATGTTTGTAATCAG CTTGGGTATG CCAAGGAAATTTTGGGGAC
ATACCCTAGT	TGCGGCCAATGTTTGTAATCAG ATACCCTAGT CCAAGGAAATTTTGGGGAC
CATCTCGGGT	TGCGGCCAATGTTTGTAATCAG CATCTCGGGT CCAAGGAAATTTTGGGGAC
CTCTCGGTTG	TGCGGCCAATGTTTGTAATCAG CTCTCGGTTG CCAAGGAAATTTTGGGGAC
GCTAGGGCAA	TGCGGCCAATGTTTGTAATCAG GCTAGGGCAA CCAAGGAAATTTTGGGGAC
TGAATACCAC	TGCGGCCAATGTTTGTAATCAG TGAATACCAC CCAAGGAAATTTTGGGGAC
TATGAGCGCT	TGCGGCCAATGTTTGTAATCAG TATGAGCGCT CCAAGGAAATTTTGGGGAC
TGACGGTGAC	TGCGGCCAATGTTTGTAATCAG TGACGGTGAC CCAAGGAAATTTTGGGGAC
CCATTTAGCC	TGCGGCCAATGTTTGTAATCAG CCATTTAGCC CCAAGGAAATTTTGGGGAC
CCGACTGATA	TGCGGCCAATGTTTGTAATCAG CCGACTGATA CCAAGGAAATTTTGGGGAC
GGGAATCATG	TGCGGCCAATGTTTGTAATCAG GGGAATCATG CCAAGGAAATTTTGGGGAC
GACGGAACAA	TGCGGCCAATGTTTGTAATCAG GACGGAACAA CCAAGGAAATTTTGGGGAC
ACACAGATCA	TGCGGCCAATGTTTGTAATCAG ACACAGATCA CCAAGGAAATTTTGGGGAC
ACCACCTCTG	TGCGGCCAATGTTTGTAATCAG ACCACCTCTG CCAAGGAAATTTTGGGGAC
CTGAACTCGA	TGCGGCCAATGTTTGTAATCAG CTGAACTCGA CCAAGGAAATTTTGGGGAC
TCGGACTGCT	TGCGGCCAATGTTTGTAATCAG TCGGACTGCT CCAAGGAAATTTTGGGGAC
CAGGACAGTC	TGCGGCCAATGTTTGTAATCAG CAGGACAGTC CCAAGGAAATTTTGGGGAC
CTTTGAGGAA	TGCGGCCAATGTTTGTAATCAG CTTTGAGGAA CCAAGGAAATTTTGGGGAC
GCTACGGTTA	TGCGGCCAATGTTTGTAATCAG GCTACGGTTA CCAAGGAAATTTTGGGGAC
TACACCCAGG	TGCGGCCAATGTTTGTAATCAG TACACCCAGG CCAAGGAAATTTTGGGGAC
CGTAACAGAG	TGCGGCCAATGTTTGTAATCAG CGTAACAGAG CCAAGGAAATTTTGGGGAC
TTTGAGCCGC	TGCGGCCAATGTTTGTAATCAG TTTGAGCCGC CCAAGGAAATTTTGGGGAC
CAGTAAGAGT	TGCGGCCAATGTTTGTAATCAG CAGTAAGAGT CCAAGGAAATTTTGGGGAC
CTCGCAAACC	TGCGGCCAATGTTTGTAATCAG CTCGCAAACC CCAAGGAAATTTTGGGGAC
TCGTATTGTG	TGCGGCCAATGTTTGTAATCAG TCGTATTGTG CCAAGGAAATTTTGGGGAC
AAGATCGGAT	TGCGGCCAATGTTTGTAATCAG AAGATCGGAT CCAAGGAAATTTTGGGGAC
ATAGCGGCGA	TGCGGCCAATGTTTGTAATCAG ATAGCGGCGA CCAAGGAAATTTTGGGGAC
GCCTATCGCA	TGCGGCCAATGTTTGTAATCAG GCCTATCGCA CCAAGGAAATTTTGGGGAC
AACTGCCGAG	TGCGGCCAATGTTTGTAATCAG AACTGCCGAG CCAAGGAAATTTTGGGGAC
ATTACCCGGG	TGCGGCCAATGTTTGTAATCAG ATTACCCGGG CCAAGGAAATTTTGGGGAC
CAACCCGATA	TGCGGCCAATGTTTGTAATCAG CAACCCGATA CCAAGGAAATTTTGGGGAC
TGCCATTCAT	TGCGGCCAATGTTTGTAATCAG TGCCATTCAT CCAAGGAAATTTTGGGGAC
CGACGCTATA	TGCGGCCAATGTTTGTAATCAG CGACGCTATA CCAAGGAAATTTTGGGGAC
GGATGGTGTG	TGCGGCCAATGTTTGTAATCAG GGATGGTGTG CCAAGGAAATTTTGGGGAC
TGGCATAGAA	TGCGGCCAATGTTTGTAATCAG TGGCATAGAA CCAAGGAAATTTTGGGGAC
CCTTACATCT	TGCGGCCAATGTTTGTAATCAG CCTTACATCT CCAAGGAAATTTTGGGGAC
GATCTGCCAC	TGCGGCCAATGTTTGTAATCAG GATCTGCCAC CCAAGGAAATTTTGGGGAC
TTTGCTTCTC	TGCGGCCAATGTTTGTAATCAG TTTGCTTCTC CCAAGGAAATTTTGGGGAC
ATGCCTAAGT	TGCGGCCAATGTTTGTAATCAG ATGCCTAAGT CCAAGGAAATTTTGGGGAC
AGCAGCCTAC	TGCGGCCAATGTTTGTAATCAG AGCAGCCTAC CCAAGGAAATTTTGGGGAC
AAGCCAAGAA	TGCGGCCAATGTTTGTAATCAG AAGCCAAGAA CCAAGGAAATTTTGGGGAC
TCACCTGCAG	TGCGGCCAATGTTTGTAATCAG TCACCTGCAG CCAAGGAAATTTTGGGGAC
TCGCCAAGGA	TGCGGCCAATGTTTGTAATCAG TCGCCAAGGA CCAAGGAAATTTTGGGGAC
ACCGTTAGTT	TGCGGCCAATGTTTGTAATCAG ACCGTTAGTT CCAAGGAAATTTTGGGGAC
AGGGTGAGTA	TGCGGCCAATGTTTGTAATCAG AGGGTGAGTA CCAAGGAAATTTTGGGGAC
AGAACAAGTC	TGCGGCCAATGTTTGTAATCAG AGAACAAGTC CCAAGGAAATTTTGGGGAC
TATCACTGGC	TGCGGCCAATGTTTGTAATCAG TATCACTGGC CCAAGGAAATTTTGGGGAC
CGGCTTTACC	TGCGGCCAATGTTTGTAATCAG CGGCTTTACC CCAAGGAAATTTTGGGGAC
TTCACAAGCT	TGCGGCCAATGTTTGTAATCAG TTCACAAGCT CCAAGGAAATTTTGGGGAC
AGGGAGTTAT	TGCGGCCAATGTTTGTAATCAG AGGGAGTTAT CCAAGGAAATTTTGGGGAC
ACTCGGTAAT	TGCGGCCAATGTTTGTAATCAG ACTCGGTAAT CCAAGGAAATTTTGGGGAC
AACTTCGAGA	TGCGGCCAATGTTTGTAATCAG AACTTCGAGA CCAAGGAAATTTTGGGGAC
CACTCAAAGA	TGCGGCCAATGTTTGTAATCAG CACTCAAAGA CCAAGGAAATTTTGGGGAC
TATTGCGACA	TGCGGCCAATGTTTGTAATCAG TATTGCGACA CCAAGGAAATTTTGGGGAC
TCCCAGAGAT	TGCGGCCAATGTTTGTAATCAG TCCCAGAGAT CCAAGGAAATTTTGGGGAC
ACGTAGAGCC	TGCGGCCAATGTTTGTAATCAG ACGTAGAGCC CCAAGGAAATTTTGGGGAC
GAAACCACAT	TGCGGCCAATGTTTGTAATCAG GAAACCACAT CCAAGGAAATTTTGGGGAC
ACAACCAACT	TGCGGCCAATGTTTGTAATCAG ACAACCAACT CCAAGGAAATTTTGGGGAC
TGGTAGAAGT	TGCGGCCAATGTTTGTAATCAG TGGTAGAAGT CCAAGGAAATTTTGGGGAC
GCGGGATTCA	TGCGGCCAATGTTTGTAATCAG GCGGGATTCA CCAAGGAAATTTTGGGGAC
ATGCCTTAAC	TGCGGCCAATGTTTGTAATCAG ATGCCTTAAC CCAAGGAAATTTTGGGGAC
AACGATCTGA	TGCGGCCAATGTTTGTAATCAG AACGATCTGA CCAAGGAAATTTTGGGGAC
TTAGTGGCAA	TGCGGCCAATGTTTGTAATCAG TTAGTGGCAA CCAAGGAAATTTTGGGGAC
TAAGGCGCAC	TGCGGCCAATGTTTGTAATCAG TAAGGCGCAC CCAAGGAAATTTTGGGGAC
AGACACTCTT	TGCGGCCAATGTTTGTAATCAG AGACACTCTT CCAAGGAAATTTTGGGGAC
CAAACGTTGA	TGCGGCCAATGTTTGTAATCAG CAAACGTTGA CCAAGGAAATTTTGGGGAC
TGCTGCCGAT	TGCGGCCAATGTTTGTAATCAG TGCTGCCGAT CCAAGGAAATTTTGGGGAC
AACCTAGACT	TGCGGCCAATGTTTGTAATCAG AACCTAGACT CCAAGGAAATTTTGGGGAC
TAGGGTGTTT	TGCGGCCAATGTTTGTAATCAG TAGGGTGTTT CCAAGGAAATTTTGGGGAC
ACGTAACATC	TGCGGCCAATGTTTGTAATCAG ACGTAACATC CCAAGGAAATTTTGGGGAC
GGCAGAGATC	TGCGGCCAATGTTTGTAATCAG GGCAGAGATC CCAAGGAAATTTTGGGGAC
CTAAGCTATC	TGCGGCCAATGTTTGTAATCAG CTAAGCTATC CCAAGGAAATTTTGGGGAC
AGCGAAACTG	TGCGGCCAATGTTTGTAATCAG AGCGAAACTG CCAAGGAAATTTTGGGGAC
CGTTGCCTCT	TGCGGCCAATGTTTGTAATCAG CGTTGCCTCT CCAAGGAAATTTTGGGGAC
TCACCATAGA	TGCGGCCAATGTTTGTAATCAG TCACCATAGA CCAAGGAAATTTTGGGGAC
GCGTATACGG	TGCGGCCAATGTTTGTAATCAG GCGTATACGG CCAAGGAAATTTTGGGGAC
ACAGGAGCCA	TGCGGCCAATGTTTGTAATCAG ACAGGAGCCA CCAAGGAAATTTTGGGGAC
GCAAGCGTAG	TGCGGCCAATGTTTGTAATCAG GCAAGCGTAG CCAAGGAAATTTTGGGGAC
GACTGTAATC	TGCGGCCAATGTTTGTAATCAG GACTGTAATC CCAAGGAAATTTTGGGGAC
TCTTTAGTGG	TGCGGCCAATGTTTGTAATCAG TCTTTAGTGG CCAAGGAAATTTTGGGGAC
CCGTTTACGA	TGCGGCCAATGTTTGTAATCAG CCGTTTACGA CCAAGGAAATTTTGGGGAC
AGTTTATGGG	TGCGGCCAATGTTTGTAATCAG AGTTTATGGG CCAAGGAAATTTTGGGGAC
GACTCTTTCA	TGCGGCCAATGTTTGTAATCAG GACTCTTTCA CCAAGGAAATTTTGGGGAC
AATACCGGTT	TGCGGCCAATGTTTGTAATCAG AATACCGGTT CCAAGGAAATTTTGGGGAC
TACAATCGCG	TGCGGCCAATGTTTGTAATCAG TACAATCGCG CCAAGGAAATTTTGGGGAC
TTAGTAGCCT	TGCGGCCAATGTTTGTAATCAG TTAGTAGCCT CCAAGGAAATTTTGGGGAC
ATACGCTTGC	TGCGGCCAATGTTTGTAATCAG ATACGCTTGC CCAAGGAAATTTTGGGGAC
AATGCAAACG	TGCGGCCAATGTTTGTAATCAG AATGCAAACG CCAAGGAAATTTTGGGGAC
AAAGGTTTCG	TGCGGCCAATGTTTGTAATCAG AAAGGTTTCG CCAAGGAAATTTTGGGGAC
TGTTACCGGG	TGCGGCCAATGTTTGTAATCAG TGTTACCGGG CCAAGGAAATTTTGGGGAC
GACTAGAATG	TGCGGCCAATGTTTGTAATCAG GACTAGAATG CCAAGGAAATTTTGGGGAC
TGAAGATTCG	TGCGGCCAATGTTTGTAATCAG TGAAGATTCG CCAAGGAAATTTTGGGGAC
ATTAACGCAG	TGCGGCCAATGTTTGTAATCAG ATTAACGCAG CCAAGGAAATTTTGGGGAC
TTCGATCAAG	TGCGGCCAATGTTTGTAATCAG TTCGATCAAG CCAAGGAAATTTTGGGGAC
GCATCAAGTT	TGCGGCCAATGTTTGTAATCAG GCATCAAGTT CCAAGGAAATTTTGGGGAC
CTGGACATAC	TGCGGCCAATGTTTGTAATCAG CTGGACATAC CCAAGGAAATTTTGGGGAC
ATAACGATGC	TGCGGCCAATGTTTGTAATCAG ATAACGATGC CCAAGGAAATTTTGGGGAC
CAGAATCAAC	TGCGGCCAATGTTTGTAATCAG CAGAATCAAC CCAAGGAAATTTTGGGGAC
CACCACACGA	TGCGGCCAATGTTTGTAATCAG CACCACACGA CCAAGGAAATTTTGGGGAC
ATGGCAGCCA	TGCGGCCAATGTTTGTAATCAG ATGGCAGCCA CCAAGGAAATTTTGGGGAC
GATACCATGA	TGCGGCCAATGTTTGTAATCAG GATACCATGA CCAAGGAAATTTTGGGGAC
ACGGGCACAA	TGCGGCCAATGTTTGTAATCAG ACGGGCACAA CCAAGGAAATTTTGGGGAC
GTGGCACTAT	TGCGGCCAATGTTTGTAATCAG GTGGCACTAT CCAAGGAAATTTTGGGGAC
CTAGCGATTG	TGCGGCCAATGTTTGTAATCAG CTAGCGATTG CCAAGGAAATTTTGGGGAC
ACCCAGATTC	TGCGGCCAATGTTTGTAATCAG ACCCAGATTC CCAAGGAAATTTTGGGGAC
ACAGTTGACG	TGCGGCCAATGTTTGTAATCAG ACAGTTGACG CCAAGGAAATTTTGGGGAC
AACGTTGGAA	TGCGGCCAATGTTTGTAATCAG AACGTTGGAA CCAAGGAAATTTTGGGGAC
CACAGAGCGT	TGCGGCCAATGTTTGTAATCAG CACAGAGCGT CCAAGGAAATTTTGGGGAC
CGAACCTCTC	TGCGGCCAATGTTTGTAATCAG CGAACCTCTC CCAAGGAAATTTTGGGGAC
CAATCGCGCT	TGCGGCCAATGTTTGTAATCAG CAATCGCGCT CCAAGGAAATTTTGGGGAC
CCTGACAGAC	TGCGGCCAATGTTTGTAATCAG CCTGACAGAC CCAAGGAAATTTTGGGGAC
GACTAACACT	TGCGGCCAATGTTTGTAATCAG GACTAACACT CCAAGGAAATTTTGGGGAC
AACGACGCGA	TGCGGCCAATGTTTGTAATCAG AACGACGCGA CCAAGGAAATTTTGGGGAC
TCGAGTTTAC	TGCGGCCAATGTTTGTAATCAG TCGAGTTTAC CCAAGGAAATTTTGGGGAC
AGCCAAATCT	TGCGGCCAATGTTTGTAATCAG AGCCAAATCT CCAAGGAAATTTTGGGGAC
TGCTGAGCGA	TGCGGCCAATGTTTGTAATCAG TGCTGAGCGA CCAAGGAAATTTTGGGGAC
CTGCAAATCT	TGCGGCCAATGTTTGTAATCAG CTGCAAATCT CCAAGGAAATTTTGGGGAC
ACCTCTGCTA	TGCGGCCAATGTTTGTAATCAG ACCTCTGCTA CCAAGGAAATTTTGGGGAC
GAATACTGTG	TGCGGCCAATGTTTGTAATCAG GAATACTGTG CCAAGGAAATTTTGGGGAC
CTGAAGAGTG	TGCGGCCAATGTTTGTAATCAG CTGAAGAGTG CCAAGGAAATTTTGGGGAC
TAAATCGCCT	TGCGGCCAATGTTTGTAATCAG TAAATCGCCT CCAAGGAAATTTTGGGGAC
TACAGAGGTC	TGCGGCCAATGTTTGTAATCAG TACAGAGGTC CCAAGGAAATTTTGGGGAC
GATGACTAAG	TGCGGCCAATGTTTGTAATCAG GATGACTAAG CCAAGGAAATTTTGGGGAC
GGTAAGAGTA	TGCGGCCAATGTTTGTAATCAG GGTAAGAGTA CCAAGGAAATTTTGGGGAC
AACCAGTTAG	TGCGGCCAATGTTTGTAATCAG AACCAGTTAG CCAAGGAAATTTTGGGGAC
AGATCACAGT	TGCGGCCAATGTTTGTAATCAG AGATCACAGT CCAAGGAAATTTTGGGGAC
TGCTATTGCA	TGCGGCCAATGTTTGTAATCAG TGCTATTGCA CCAAGGAAATTTTGGGGAC
TCAACACATC	TGCGGCCAATGTTTGTAATCAG TCAACACATC CCAAGGAAATTTTGGGGAC
CGCATGGAGT	TGCGGCCAATGTTTGTAATCAG CGCATGGAGT CCAAGGAAATTTTGGGGAC
CATACCTTCT	TGCGGCCAATGTTTGTAATCAG CATACCTTCT CCAAGGAAATTTTGGGGAC
GAGGCTAACC	TGCGGCCAATGTTTGTAATCAG GAGGCTAACC CCAAGGAAATTTTGGGGAC
GACGTAACCC	TGCGGCCAATGTTTGTAATCAG GACGTAACCC CCAAGGAAATTTTGGGGAC
CGGAATAACA	TGCGGCCAATGTTTGTAATCAG CGGAATAACA CCAAGGAAATTTTGGGGAC
TTCTACCAGT	TGCGGCCAATGTTTGTAATCAG TTCTACCAGT CCAAGGAAATTTTGGGGAC
CAAAGACGGT	TGCGGCCAATGTTTGTAATCAG CAAAGACGGT CCAAGGAAATTTTGGGGAC
GCAGCTTTCG	TGCGGCCAATGTTTGTAATCAG GCAGCTTTCG CCAAGGAAATTTTGGGGAC
TGCTCGCTAT	TGCGGCCAATGTTTGTAATCAG TGCTCGCTAT CCAAGGAAATTTTGGGGAC
CATGTGTTGA	TGCGGCCAATGTTTGTAATCAG CATGTGTTGA CCAAGGAAATTTTGGGGAC
ATGAACCCAT	TGCGGCCAATGTTTGTAATCAG ATGAACCCAT CCAAGGAAATTTTGGGGAC
GTGTTAGCAT	TGCGGCCAATGTTTGTAATCAG GTGTTAGCAT CCAAGGAAATTTTGGGGAC
ACTTCGTGAC	TGCGGCCAATGTTTGTAATCAG ACTTCGTGAC CCAAGGAAATTTTGGGGAC
TGTATCTGTC	TGCGGCCAATGTTTGTAATCAG TGTATCTGTC CCAAGGAAATTTTGGGGAC
ACTTCGGAAA	TGCGGCCAATGTTTGTAATCAG ACTTCGGAAA CCAAGGAAATTTTGGGGAC
CCGATTACAC	TGCGGCCAATGTTTGTAATCAG CCGATTACAC CCAAGGAAATTTTGGGGAC
CATCATGCAA	TGCGGCCAATGTTTGTAATCAG CATCATGCAA CCAAGGAAATTTTGGGGAC
GCCAGTTGAT	TGCGGCCAATGTTTGTAATCAG GCCAGTTGAT CCAAGGAAATTTTGGGGAC
ACCTCTAAAG	TGCGGCCAATGTTTGTAATCAG ACCTCTAAAG CCAAGGAAATTTTGGGGAC
GCTTGGACTA	TGCGGCCAATGTTTGTAATCAG GCTTGGACTA CCAAGGAAATTTTGGGGAC
TCGGAGAATT	TGCGGCCAATGTTTGTAATCAG TCGGAGAATT CCAAGGAAATTTTGGGGAC
CAACCGTAAA	TGCGGCCAATGTTTGTAATCAG CAACCGTAAA CCAAGGAAATTTTGGGGAC
CCGAATTAGA	TGCGGCCAATGTTTGTAATCAG CCGAATTAGA CCAAGGAAATTTTGGGGAC
ACTAATTCGG	TGCGGCCAATGTTTGTAATCAG ACTAATTCGG CCAAGGAAATTTTGGGGAC
AGGCGGGTAA	TGCGGCCAATGTTTGTAATCAG AGGCGGGTAA CCAAGGAAATTTTGGGGAC
CGCAAAGGCA	TGCGGCCAATGTTTGTAATCAG CGCAAAGGCA CCAAGGAAATTTTGGGGAC
GAAGGGAGAG	TGCGGCCAATGTTTGTAATCAG GAAGGGAGAG CCAAGGAAATTTTGGGGAC
TCAACCAGCC	TGCGGCCAATGTTTGTAATCAG TCAACCAGCC CCAAGGAAATTTTGGGGAC
GCCAAAGACA	TGCGGCCAATGTTTGTAATCAG GCCAAAGACA CCAAGGAAATTTTGGGGAC
AATGGTAGCG	TGCGGCCAATGTTTGTAATCAG AATGGTAGCG CCAAGGAAATTTTGGGGAC
ACCAAATTCG	TGCGGCCAATGTTTGTAATCAG ACCAAATTCG CCAAGGAAATTTTGGGGAC
CTTAAGACGT	TGCGGCCAATGTTTGTAATCAG CTTAAGACGT CCAAGGAAATTTTGGGGAC
AAAGTTGGTC	TGCGGCCAATGTTTGTAATCAG AAAGTTGGTC CCAAGGAAATTTTGGGGAC
ACTCAAAGCT	TGCGGCCAATGTTTGTAATCAG ACTCAAAGCT CCAAGGAAATTTTGGGGAC
CTAGAGTAAC	TGCGGCCAATGTTTGTAATCAG CTAGAGTAAC CCAAGGAAATTTTGGGGAC
ATCTACTGGT	TGCGGCCAATGTTTGTAATCAG ATCTACTGGT CCAAGGAAATTTTGGGGAC
TCTGGCTCTC	TGCGGCCAATGTTTGTAATCAG TCTGGCTCTC CCAAGGAAATTTTGGGGAC
TACATAGGCT	TGCGGCCAATGTTTGTAATCAG TACATAGGCT CCAAGGAAATTTTGGGGAC
CTCAATTCTC	TGCGGCCAATGTTTGTAATCAG CTCAATTCTC CCAAGGAAATTTTGGGGAC
AGCCATATAC	TGCGGCCAATGTTTGTAATCAG AGCCATATAC CCAAGGAAATTTTGGGGAC
GGCAATCACT	TGCGGCCAATGTTTGTAATCAG GGCAATCACT CCAAGGAAATTTTGGGGAC
CACATCAGTC	TGCGGCCAATGTTTGTAATCAG CACATCAGTC CCAAGGAAATTTTGGGGAC
GTGGAACAAA	TGCGGCCAATGTTTGTAATCAG GTGGAACAAA CCAAGGAAATTTTGGGGAC
CCAGCGAAAT	TGCGGCCAATGTTTGTAATCAG CCAGCGAAAT CCAAGGAAATTTTGGGGAC
TTTGCGAGCT	TGCGGCCAATGTTTGTAATCAG TTTGCGAGCT CCAAGGAAATTTTGGGGAC
TCCTTCAGCC	TGCGGCCAATGTTTGTAATCAG TCCTTCAGCC CCAAGGAAATTTTGGGGAC
CCGACGTTTC	TGCGGCCAATGTTTGTAATCAG CCGACGTTTC CCAAGGAAATTTTGGGGAC
AGGTTGGTTA	TGCGGCCAATGTTTGTAATCAG AGGTTGGTTA CCAAGGAAATTTTGGGGAC
AATGCTCGAT	TGCGGCCAATGTTTGTAATCAG AATGCTCGAT CCAAGGAAATTTTGGGGAC
CTAAAGCGTT	TGCGGCCAATGTTTGTAATCAG CTAAAGCGTT CCAAGGAAATTTTGGGGAC
CGATTGAACC	TGCGGCCAATGTTTGTAATCAG CGATTGAACC CCAAGGAAATTTTGGGGAC
AGACTCATAG	TGCGGCCAATGTTTGTAATCAG AGACTCATAG CCAAGGAAATTTTGGGGAC
AATAACCGCA	TGCGGCCAATGTTTGTAATCAG AATAACCGCA CCAAGGAAATTTTGGGGAC
CATGAACTAC	TGCGGCCAATGTTTGTAATCAG CATGAACTAC CCAAGGAAATTTTGGGGAC
GGGATGAAGG	TGCGGCCAATGTTTGTAATCAG GGGATGAAGG CCAAGGAAATTTTGGGGAC
TTTAAACCCG	TGCGGCCAATGTTTGTAATCAG TTTAAACCCG CCAAGGAAATTTTGGGGAC
CCTTTCTCTT	TGCGGCCAATGTTTGTAATCAG CCTTTCTCTT CCAAGGAAATTTTGGGGAC
ATTACGCGCC	TGCGGCCAATGTTTGTAATCAG ATTACGCGCC CCAAGGAAATTTTGGGGAC
CATTCTTGAC	TGCGGCCAATGTTTGTAATCAG CATTCTTGAC CCAAGGAAATTTTGGGGAC
CTAAACACCG	TGCGGCCAATGTTTGTAATCAG CTAAACACCG CCAAGGAAATTTTGGGGAC
ATCGCAGCTG	TGCGGCCAATGTTTGTAATCAG ATCGCAGCTG CCAAGGAAATTTTGGGGAC
CAATTTGAGG	TGCGGCCAATGTTTGTAATCAG CAATTTGAGG CCAAGGAAATTTTGGGGAC
CATTCGCACC	TGCGGCCAATGTTTGTAATCAG CATTCGCACC CCAAGGAAATTTTGGGGAC
GAATGATGAG	TGCGGCCAATGTTTGTAATCAG GAATGATGAG CCAAGGAAATTTTGGGGAC
GTTGGATCTT	TGCGGCCAATGTTTGTAATCAG GTTGGATCTT CCAAGGAAATTTTGGGGAC
TTGGAGGTTA	TGCGGCCAATGTTTGTAATCAG TTGGAGGTTA CCAAGGAAATTTTGGGGAC
AGCTAGGAGC	TGCGGCCAATGTTTGTAATCAG AGCTAGGAGC CCAAGGAAATTTTGGGGAC
AAATGAACCC	TGCGGCCAATGTTTGTAATCAG AAATGAACCC CCAAGGAAATTTTGGGGAC
AGCTATCTAG	TGCGGCCAATGTTTGTAATCAG AGCTATCTAG CCAAGGAAATTTTGGGGAC
CGCTATATGG	TGCGGCCAATGTTTGTAATCAG CGCTATATGG CCAAGGAAATTTTGGGGAC
CCCAGACTAA	TGCGGCCAATGTTTGTAATCAG CCCAGACTAA CCAAGGAAATTTTGGGGAC
CTTGCTGAAT	TGCGGCCAATGTTTGTAATCAG CTTGCTGAAT CCAAGGAAATTTTGGGGAC
GGATCGAGTA	TGCGGCCAATGTTTGTAATCAG GGATCGAGTA CCAAGGAAATTTTGGGGAC
TCTCGTGATG	TGCGGCCAATGTTTGTAATCAG TCTCGTGATG CCAAGGAAATTTTGGGGAC
CGCAACGCTT	TGCGGCCAATGTTTGTAATCAG CGCAACGCTT CCAAGGAAATTTTGGGGAC
CACCACGAAT	TGCGGCCAATGTTTGTAATCAG CACCACGAAT CCAAGGAAATTTTGGGGAC
TCTACGGTAT	TGCGGCCAATGTTTGTAATCAG TCTACGGTAT CCAAGGAAATTTTGGGGAC
TAAACTGCTC	TGCGGCCAATGTTTGTAATCAG TAAACTGCTC CCAAGGAAATTTTGGGGAC
ACCCAAATAG	TGCGGCCAATGTTTGTAATCAG ACCCAAATAG CCAAGGAAATTTTGGGGAC
CGGCGTAACT	TGCGGCCAATGTTTGTAATCAG CGGCGTAACT CCAAGGAAATTTTGGGGAC
CCTATGCAAT	TGCGGCCAATGTTTGTAATCAG CCTATGCAAT CCAAGGAAATTTTGGGGAC
GCTTATCTAC	TGCGGCCAATGTTTGTAATCAG GCTTATCTAC CCAAGGAAATTTTGGGGAC
TAGCTGGAAA	TGCGGCCAATGTTTGTAATCAG TAGCTGGAAA CCAAGGAAATTTTGGGGAC
GCGTAATGCA	TGCGGCCAATGTTTGTAATCAG GCGTAATGCA CCAAGGAAATTTTGGGGAC
TGAAAGGCAT	TGCGGCCAATGTTTGTAATCAG TGAAAGGCAT CCAAGGAAATTTTGGGGAC
TCTCACATAC	TGCGGCCAATGTTTGTAATCAG TCTCACATAC CCAAGGAAATTTTGGGGAC
TCTAGGCGAC	TGCGGCCAATGTTTGTAATCAG TCTAGGCGAC CCAAGGAAATTTTGGGGAC
TGTGAGGAGT	TGCGGCCAATGTTTGTAATCAG TGTGAGGAGT CCAAGGAAATTTTGGGGAC
GAAGAGCACG	TGCGGCCAATGTTTGTAATCAG GAAGAGCACG CCAAGGAAATTTTGGGGAC
TACAGGACAT	TGCGGCCAATGTTTGTAATCAG TACAGGACAT CCAAGGAAATTTTGGGGAC
CGTGACGCTA	TGCGGCCAATGTTTGTAATCAG CGTGACGCTA CCAAGGAAATTTTGGGGAC
GCAGTAAAGA	TGCGGCCAATGTTTGTAATCAG GCAGTAAAGA CCAAGGAAATTTTGGGGAC
GACTCTACGA	TGCGGCCAATGTTTGTAATCAG GACTCTACGA CCAAGGAAATTTTGGGGAC
AAAGAGGTGA	TGCGGCCAATGTTTGTAATCAG AAAGAGGTGA CCAAGGAAATTTTGGGGAC
AGCCAATGGG	TGCGGCCAATGTTTGTAATCAG AGCCAATGGG CCAAGGAAATTTTGGGGAC
ACCTCTACCC	TGCGGCCAATGTTTGTAATCAG ACCTCTACCC CCAAGGAAATTTTGGGGAC
CAGGGAGGAA	TGCGGCCAATGTTTGTAATCAG CAGGGAGGAA CCAAGGAAATTTTGGGGAC
GATGAAGACA	TGCGGCCAATGTTTGTAATCAG GATGAAGACA CCAAGGAAATTTTGGGGAC
GATCACGTAT	TGCGGCCAATGTTTGTAATCAG GATCACGTAT CCAAGGAAATTTTGGGGAC
CTTTCTAGTC	TGCGGCCAATGTTTGTAATCAG CTTTCTAGTC CCAAGGAAATTTTGGGGAC
AACGATTGTC	TGCGGCCAATGTTTGTAATCAG AACGATTGTC CCAAGGAAATTTTGGGGAC
CGATAAGAAC	TGCGGCCAATGTTTGTAATCAG CGATAAGAAC CCAAGGAAATTTTGGGGAC
AACTCGGTAG	TGCGGCCAATGTTTGTAATCAG AACTCGGTAG CCAAGGAAATTTTGGGGAC
GACGCTTGGA	TGCGGCCAATGTTTGTAATCAG GACGCTTGGA CCAAGGAAATTTTGGGGAC
CCACCACGTT	TGCGGCCAATGTTTGTAATCAG CCACCACGTT CCAAGGAAATTTTGGGGAC
CTAAGAATCG	TGCGGCCAATGTTTGTAATCAG CTAAGAATCG CCAAGGAAATTTTGGGGAC
TTTCATACCC	TGCGGCCAATGTTTGTAATCAG TTTCATACCC CCAAGGAAATTTTGGGGAC
CAACTCAGCT	TGCGGCCAATGTTTGTAATCAG CAACTCAGCT CCAAGGAAATTTTGGGGAC
ATACCGAACA	TGCGGCCAATGTTTGTAATCAG ATACCGAACA CCAAGGAAATTTTGGGGAC
TAAACCAAGC	TGCGGCCAATGTTTGTAATCAG TAAACCAAGC CCAAGGAAATTTTGGGGAC
CACAAATGCG	TGCGGCCAATGTTTGTAATCAG CACAAATGCG CCAAGGAAATTTTGGGGAC
ATCAGGGCTA	TGCGGCCAATGTTTGTAATCAG ATCAGGGCTA CCAAGGAAATTTTGGGGAC
ATAGCCGTAA	TGCGGCCAATGTTTGTAATCAG ATAGCCGTAA CCAAGGAAATTTTGGGGAC
GCGCTTCGAA	TGCGGCCAATGTTTGTAATCAG GCGCTTCGAA CCAAGGAAATTTTGGGGAC
ACAGCCAATA	TGCGGCCAATGTTTGTAATCAG ACAGCCAATA CCAAGGAAATTTTGGGGAC
TAACGCGCTT	TGCGGCCAATGTTTGTAATCAG TAACGCGCTT CCAAGGAAATTTTGGGGAC
GAAAGACACC	TGCGGCCAATGTTTGTAATCAG GAAAGACACC CCAAGGAAATTTTGGGGAC
AGTAGCCGTC	TGCGGCCAATGTTTGTAATCAG AGTAGCCGTC CCAAGGAAATTTTGGGGAC
GTTACATTGC	TGCGGCCAATGTTTGTAATCAG GTTACATTGC CCAAGGAAATTTTGGGGAC
ACGGACAGAG	TGCGGCCAATGTTTGTAATCAG ACGGACAGAG CCAAGGAAATTTTGGGGAC
CTCTGGGCAT	TGCGGCCAATGTTTGTAATCAG CTCTGGGCAT CCAAGGAAATTTTGGGGAC
CGGATGTTGG	TGCGGCCAATGTTTGTAATCAG CGGATGTTGG CCAAGGAAATTTTGGGGAC
CATCGGTGTT	TGCGGCCAATGTTTGTAATCAG CATCGGTGTT CCAAGGAAATTTTGGGGAC
TTAGGGAGTG	TGCGGCCAATGTTTGTAATCAG TTAGGGAGTG CCAAGGAAATTTTGGGGAC
TCCTATGAGG	TGCGGCCAATGTTTGTAATCAG TCCTATGAGG CCAAGGAAATTTTGGGGAC
AATGGACTAG	TGCGGCCAATGTTTGTAATCAG AATGGACTAG CCAAGGAAATTTTGGGGAC
TCGATGAAGA	TGCGGCCAATGTTTGTAATCAG TCGATGAAGA CCAAGGAAATTTTGGGGAC
AGCTACTTAC	TGCGGCCAATGTTTGTAATCAG AGCTACTTAC CCAAGGAAATTTTGGGGAC
CGAAACGCAC	TGCGGCCAATGTTTGTAATCAG CGAAACGCAC CCAAGGAAATTTTGGGGAC
TCACCGAACG	TGCGGCCAATGTTTGTAATCAG TCACCGAACG CCAAGGAAATTTTGGGGAC
AGCTGTAGGG	TGCGGCCAATGTTTGTAATCAG AGCTGTAGGG CCAAGGAAATTTTGGGGAC
ATGGCTAGAG	TGCGGCCAATGTTTGTAATCAG ATGGCTAGAG CCAAGGAAATTTTGGGGAC
CGGATTGCCT	TGCGGCCAATGTTTGTAATCAG CGGATTGCCT CCAAGGAAATTTTGGGGAC
GCTACGAGAT	TGCGGCCAATGTTTGTAATCAG GCTACGAGAT CCAAGGAAATTTTGGGGAC
CGATTGCTTG	TGCGGCCAATGTTTGTAATCAG CGATTGCTTG CCAAGGAAATTTTGGGGAC
ATCATCACCT	TGCGGCCAATGTTTGTAATCAG ATCATCACCT CCAAGGAAATTTTGGGGAC
ATGCCATACG	TGCGGCCAATGTTTGTAATCAG ATGCCATACG CCAAGGAAATTTTGGGGAC
GCAAGCCGAA	TGCGGCCAATGTTTGTAATCAG GCAAGCCGAA CCAAGGAAATTTTGGGGAC
CATTTGGTGT	TGCGGCCAATGTTTGTAATCAG CATTTGGTGT CCAAGGAAATTTTGGGGAC
CACTTACGGC	TGCGGCCAATGTTTGTAATCAG CACTTACGGC CCAAGGAAATTTTGGGGAC
TTCTCTTGCT	TGCGGCCAATGTTTGTAATCAG TTCTCTTGCT CCAAGGAAATTTTGGGGAC
ACCTCACGTA	TGCGGCCAATGTTTGTAATCAG ACCTCACGTA CCAAGGAAATTTTGGGGAC
AAGATACGAC	TGCGGCCAATGTTTGTAATCAG AAGATACGAC CCAAGGAAATTTTGGGGAC
AACGCTATTG	TGCGGCCAATGTTTGTAATCAG AACGCTATTG CCAAGGAAATTTTGGGGAC
ACCTGAACCG	TGCGGCCAATGTTTGTAATCAG ACCTGAACCG CCAAGGAAATTTTGGGGAC
ACAAACCCTT	TGCGGCCAATGTTTGTAATCAG ACAAACCCTT CCAAGGAAATTTTGGGGAC
TCCTTCTGTA	TGCGGCCAATGTTTGTAATCAG TCCTTCTGTA CCAAGGAAATTTTGGGGAC
GCCATCAACC	TGCGGCCAATGTTTGTAATCAG GCCATCAACC CCAAGGAAATTTTGGGGAC
CATGCACAAA	TGCGGCCAATGTTTGTAATCAG CATGCACAAA CCAAGGAAATTTTGGGGAC
CAAATTCGTG	TGCGGCCAATGTTTGTAATCAG CAAATTCGTG CCAAGGAAATTTTGGGGAC
CACGGAAGTA	TGCGGCCAATGTTTGTAATCAG CACGGAAGTA CCAAGGAAATTTTGGGGAC
TGGATAGGTA	TGCGGCCAATGTTTGTAATCAG TGGATAGGTA CCAAGGAAATTTTGGGGAC
TCCCAATGTA	TGCGGCCAATGTTTGTAATCAG TCCCAATGTA CCAAGGAAATTTTGGGGAC
TTACCGGAGC	TGCGGCCAATGTTTGTAATCAG TTACCGGAGC CCAAGGAAATTTTGGGGAC
CAGGCTACAG	TGCGGCCAATGTTTGTAATCAG CAGGCTACAG CCAAGGAAATTTTGGGGAC
TGAGTGGATC	TGCGGCCAATGTTTGTAATCAG TGAGTGGATC CCAAGGAAATTTTGGGGAC
GAGACTGCAG	TGCGGCCAATGTTTGTAATCAG GAGACTGCAG CCAAGGAAATTTTGGGGAC
TGGAAAGACA	TGCGGCCAATGTTTGTAATCAG TGGAAAGACA CCAAGGAAATTTTGGGGAC
AAGCGCTCAA	TGCGGCCAATGTTTGTAATCAG AAGCGCTCAA CCAAGGAAATTTTGGGGAC
ATGACGATCG	TGCGGCCAATGTTTGTAATCAG ATGACGATCG CCAAGGAAATTTTGGGGAC
TATACATGGG	TGCGGCCAATGTTTGTAATCAG TATACATGGG CCAAGGAAATTTTGGGGAC
AGATGCATGA	TGCGGCCAATGTTTGTAATCAG AGATGCATGA CCAAGGAAATTTTGGGGAC
GACGAGATGC	TGCGGCCAATGTTTGTAATCAG GACGAGATGC CCAAGGAAATTTTGGGGAC
CTTCGTGAGT	TGCGGCCAATGTTTGTAATCAG CTTCGTGAGT CCAAGGAAATTTTGGGGAC
AGAATTCGGA	TGCGGCCAATGTTTGTAATCAG AGAATTCGGA CCAAGGAAATTTTGGGGAC
CTGGCAGAGT	TGCGGCCAATGTTTGTAATCAG CTGGCAGAGT CCAAGGAAATTTTGGGGAC
GCATTGCTGG	TGCGGCCAATGTTTGTAATCAG GCATTGCTGG CCAAGGAAATTTTGGGGAC
AGGGCTTATA	TGCGGCCAATGTTTGTAATCAG AGGGCTTATA CCAAGGAAATTTTGGGGAC
AGCACATCGG	TGCGGCCAATGTTTGTAATCAG AGCACATCGG CCAAGGAAATTTTGGGGAC
CCCTACAACG	TGCGGCCAATGTTTGTAATCAG CCCTACAACG CCAAGGAAATTTTGGGGAC
AGACTTCAGG	TGCGGCCAATGTTTGTAATCAG AGACTTCAGG CCAAGGAAATTTTGGGGAC
GAGGCAAAGA	TGCGGCCAATGTTTGTAATCAG GAGGCAAAGA CCAAGGAAATTTTGGGGAC
AAACCTGGCG	TGCGGCCAATGTTTGTAATCAG AAACCTGGCG CCAAGGAAATTTTGGGGAC
TTAATCGACG	TGCGGCCAATGTTTGTAATCAG TTAATCGACG CCAAGGAAATTTTGGGGAC
GCGTTGGAAG	TGCGGCCAATGTTTGTAATCAG GCGTTGGAAG CCAAGGAAATTTTGGGGAC
GTTGCAAACA	TGCGGCCAATGTTTGTAATCAG GTTGCAAACA CCAAGGAAATTTTGGGGAC
GAAACGTGAT	TGCGGCCAATGTTTGTAATCAG GAAACGTGAT CCAAGGAAATTTTGGGGAC
GTAGGTGTAT	TGCGGCCAATGTTTGTAATCAG GTAGGTGTAT CCAAGGAAATTTTGGGGAC
TTTAGGCACT	TGCGGCCAATGTTTGTAATCAG TTTAGGCACT CCAAGGAAATTTTGGGGAC
CGTAAGCATT	TGCGGCCAATGTTTGTAATCAG CGTAAGCATT CCAAGGAAATTTTGGGGAC
AAACGCCTCT	TGCGGCCAATGTTTGTAATCAG AAACGCCTCT CCAAGGAAATTTTGGGGAC
TTGCTTCTGA	TGCGGCCAATGTTTGTAATCAG TTGCTTCTGA CCAAGGAAATTTTGGGGAC
ACTATCGCGA	TGCGGCCAATGTTTGTAATCAG ACTATCGCGA CCAAGGAAATTTTGGGGAC
GAGAAGAGAC	TGCGGCCAATGTTTGTAATCAG GAGAAGAGAC CCAAGGAAATTTTGGGGAC
TAACTACCGT	TGCGGCCAATGTTTGTAATCAG TAACTACCGT CCAAGGAAATTTTGGGGAC
TGGAAGATGA	TGCGGCCAATGTTTGTAATCAG TGGAAGATGA CCAAGGAAATTTTGGGGAC
GCCACCTTAG	TGCGGCCAATGTTTGTAATCAG GCCACCTTAG CCAAGGAAATTTTGGGGAC
ACCCTACAGG	TGCGGCCAATGTTTGTAATCAG ACCCTACAGG CCAAGGAAATTTTGGGGAC
AGGAGAGGTC	TGCGGCCAATGTTTGTAATCAG AGGAGAGGTC CCAAGGAAATTTTGGGGAC
CAGGTAACGT	TGCGGCCAATGTTTGTAATCAG CAGGTAACGT CCAAGGAAATTTTGGGGAC
CGCTAGTTGC	TGCGGCCAATGTTTGTAATCAG CGCTAGTTGC CCAAGGAAATTTTGGGGAC
GACGGTTTAT	TGCGGCCAATGTTTGTAATCAG GACGGTTTAT CCAAGGAAATTTTGGGGAC
CGTTAGGCGT	TGCGGCCAATGTTTGTAATCAG CGTTAGGCGT CCAAGGAAATTTTGGGGAC
AGATCTCTTG	TGCGGCCAATGTTTGTAATCAG AGATCTCTTG CCAAGGAAATTTTGGGGAC
ACCCACTATA	TGCGGCCAATGTTTGTAATCAG ACCCACTATA CCAAGGAAATTTTGGGGAC
TATTCAGCAC	TGCGGCCAATGTTTGTAATCAG TATTCAGCAC CCAAGGAAATTTTGGGGAC
GCCTTGTTAG	TGCGGCCAATGTTTGTAATCAG GCCTTGTTAG CCAAGGAAATTTTGGGGAC
GGATATCGAC	TGCGGCCAATGTTTGTAATCAG GGATATCGAC CCAAGGAAATTTTGGGGAC
GTTTGGATTC	TGCGGCCAATGTTTGTAATCAG GTTTGGATTC CCAAGGAAATTTTGGGGAC
AGGATCATCA	TGCGGCCAATGTTTGTAATCAG AGGATCATCA CCAAGGAAATTTTGGGGAC
GTGGGCGTTT	TGCGGCCAATGTTTGTAATCAG GTGGGCGTTT CCAAGGAAATTTTGGGGAC
GTTACCCATA	TGCGGCCAATGTTTGTAATCAG GTTACCCATA CCAAGGAAATTTTGGGGAC
GAGCTCGAGA	TGCGGCCAATGTTTGTAATCAG GAGCTCGAGA CCAAGGAAATTTTGGGGAC
TCAAAGGGTT	TGCGGCCAATGTTTGTAATCAG TCAAAGGGTT CCAAGGAAATTTTGGGGAC
GAAATCACCA	TGCGGCCAATGTTTGTAATCAG GAAATCACCA CCAAGGAAATTTTGGGGAC
AGTGACACAA	TGCGGCCAATGTTTGTAATCAG AGTGACACAA CCAAGGAAATTTTGGGGAC
AGATTCTGCG	TGCGGCCAATGTTTGTAATCAG AGATTCTGCG CCAAGGAAATTTTGGGGAC
CCTGTAGGGA	TGCGGCCAATGTTTGTAATCAG CCTGTAGGGA CCAAGGAAATTTTGGGGAC
CTTCAGTAGA	TGCGGCCAATGTTTGTAATCAG CTTCAGTAGA CCAAGGAAATTTTGGGGAC
AGTGGGTTGG	TGCGGCCAATGTTTGTAATCAG AGTGGGTTGG CCAAGGAAATTTTGGGGAC
CAGCCAGACA	TGCGGCCAATGTTTGTAATCAG CAGCCAGACA CCAAGGAAATTTTGGGGAC
AAGACGAATG	TGCGGCCAATGTTTGTAATCAG AAGACGAATG CCAAGGAAATTTTGGGGAC
GGGATGCATA	TGCGGCCAATGTTTGTAATCAG GGGATGCATA CCAAGGAAATTTTGGGGAC
GAGTTACGCA	TGCGGCCAATGTTTGTAATCAG GAGTTACGCA CCAAGGAAATTTTGGGGAC
GAGTGGCACA	TGCGGCCAATGTTTGTAATCAG GAGTGGCACA CCAAGGAAATTTTGGGGAC
TCCCGTTATT	TGCGGCCAATGTTTGTAATCAG TCCCGTTATT CCAAGGAAATTTTGGGGAC
GCAACTTGTC	TGCGGCCAATGTTTGTAATCAG GCAACTTGTC CCAAGGAAATTTTGGGGAC
GCGAGGAAAG	TGCGGCCAATGTTTGTAATCAG GCGAGGAAAG CCAAGGAAATTTTGGGGAC
AAATCTCGAG	TGCGGCCAATGTTTGTAATCAG AAATCTCGAG CCAAGGAAATTTTGGGGAC
ATGCTTACAG	TGCGGCCAATGTTTGTAATCAG ATGCTTACAG CCAAGGAAATTTTGGGGAC
ACTGTTAGGA	TGCGGCCAATGTTTGTAATCAG ACTGTTAGGA CCAAGGAAATTTTGGGGAC
GGCACTCAAG	TGCGGCCAATGTTTGTAATCAG GGCACTCAAG CCAAGGAAATTTTGGGGAC
ATCGCATCGA	TGCGGCCAATGTTTGTAATCAG ATCGCATCGA CCAAGGAAATTTTGGGGAC
CGCTCATGCA	TGCGGCCAATGTTTGTAATCAG CGCTCATGCA CCAAGGAAATTTTGGGGAC
GGTTATTTGG	TGCGGCCAATGTTTGTAATCAG GGTTATTTGG CCAAGGAAATTTTGGGGAC
AGTATGAGGA	TGCGGCCAATGTTTGTAATCAG AGTATGAGGA CCAAGGAAATTTTGGGGAC
ACAGTGAACT	TGCGGCCAATGTTTGTAATCAG ACAGTGAACT CCAAGGAAATTTTGGGGAC
CACTTTCACC	TGCGGCCAATGTTTGTAATCAG CACTTTCACC CCAAGGAAATTTTGGGGAC
CACGTATCTA	TGCGGCCAATGTTTGTAATCAG CACGTATCTA CCAAGGAAATTTTGGGGAC
CTCGCGTTAA	TGCGGCCAATGTTTGTAATCAG CTCGCGTTAA CCAAGGAAATTTTGGGGAC
ATCGAGCCAG	TGCGGCCAATGTTTGTAATCAG ATCGAGCCAG CCAAGGAAATTTTGGGGAC
CGTTTGTGTA	TGCGGCCAATGTTTGTAATCAG CGTTTGTGTA CCAAGGAAATTTTGGGGAC
CAAACTGGAT	TGCGGCCAATGTTTGTAATCAG CAAACTGGAT CCAAGGAAATTTTGGGGAC
GGATGGCTTA	TGCGGCCAATGTTTGTAATCAG GGATGGCTTA CCAAGGAAATTTTGGGGAC
CCAAACCGTG	TGCGGCCAATGTTTGTAATCAG CCAAACCGTG CCAAGGAAATTTTGGGGAC
GAATCACTTC	TGCGGCCAATGTTTGTAATCAG GAATCACTTC CCAAGGAAATTTTGGGGAC
ACAGAAAGCA	TGCGGCCAATGTTTGTAATCAG ACAGAAAGCA CCAAGGAAATTTTGGGGAC
CTCAGATCTG	TGCGGCCAATGTTTGTAATCAG CTCAGATCTG CCAAGGAAATTTTGGGGAC
GATCAGGCAG	TGCGGCCAATGTTTGTAATCAG GATCAGGCAG CCAAGGAAATTTTGGGGAC
ACTTTCTGTG	TGCGGCCAATGTTTGTAATCAG ACTTTCTGTG CCAAGGAAATTTTGGGGAC
AGATCGGTTT	TGCGGCCAATGTTTGTAATCAG AGATCGGTTT CCAAGGAAATTTTGGGGAC
TACACCTCTT	TGCGGCCAATGTTTGTAATCAG TACACCTCTT CCAAGGAAATTTTGGGGAC
TATGCATACC	TGCGGCCAATGTTTGTAATCAG TATGCATACC CCAAGGAAATTTTGGGGAC
AAACAACCAC	TGCGGCCAATGTTTGTAATCAG AAACAACCAC CCAAGGAAATTTTGGGGAC
AAGATGAGCT	TGCGGCCAATGTTTGTAATCAG AAGATGAGCT CCAAGGAAATTTTGGGGAC
ATAGGGTTTC	TGCGGCCAATGTTTGTAATCAG ATAGGGTTTC CCAAGGAAATTTTGGGGAC
TCTTTCAGAG	TGCGGCCAATGTTTGTAATCAG TCTTTCAGAG CCAAGGAAATTTTGGGGAC
AATTGAGGAC	TGCGGCCAATGTTTGTAATCAG AATTGAGGAC CCAAGGAAATTTTGGGGAC
CAATATCAGC	TGCGGCCAATGTTTGTAATCAG CAATATCAGC CCAAGGAAATTTTGGGGAC
ATTCACCTAG	TGCGGCCAATGTTTGTAATCAG ATTCACCTAG CCAAGGAAATTTTGGGGAC
TTGACGGCAG	TGCGGCCAATGTTTGTAATCAG TTGACGGCAG CCAAGGAAATTTTGGGGAC
TGGCACAATA	TGCGGCCAATGTTTGTAATCAG TGGCACAATA CCAAGGAAATTTTGGGGAC
GCTTGTAGGC	TGCGGCCAATGTTTGTAATCAG GCTTGTAGGC CCAAGGAAATTTTGGGGAC
ACTCAACCGA	TGCGGCCAATGTTTGTAATCAG ACTCAACCGA CCAAGGAAATTTTGGGGAC
GGAAAGAGAG	TGCGGCCAATGTTTGTAATCAG GGAAAGAGAG CCAAGGAAATTTTGGGGAC
AATTATGCGC	TGCGGCCAATGTTTGTAATCAG AATTATGCGC CCAAGGAAATTTTGGGGAC
ATAGAGACTC	TGCGGCCAATGTTTGTAATCAG ATAGAGACTC CCAAGGAAATTTTGGGGAC
AACACTCTAG	TGCGGCCAATGTTTGTAATCAG AACACTCTAG CCAAGGAAATTTTGGGGAC
AATCTCTGCT	TGCGGCCAATGTTTGTAATCAG AATCTCTGCT CCAAGGAAATTTTGGGGAC
ATGCAACACA	TGCGGCCAATGTTTGTAATCAG ATGCAACACA CCAAGGAAATTTTGGGGAC
TTTCAAGTGG	TGCGGCCAATGTTTGTAATCAG TTTCAAGTGG CCAAGGAAATTTTGGGGAC
GATTCATGGT	TGCGGCCAATGTTTGTAATCAG GATTCATGGT CCAAGGAAATTTTGGGGAC
GCTTGATGTT	TGCGGCCAATGTTTGTAATCAG GCTTGATGTT CCAAGGAAATTTTGGGGAC
TTAGGACTAC	TGCGGCCAATGTTTGTAATCAG TTAGGACTAC CCAAGGAAATTTTGGGGAC
TACAACCGTA	TGCGGCCAATGTTTGTAATCAG TACAACCGTA CCAAGGAAATTTTGGGGAC
GCTTGAACCC	TGCGGCCAATGTTTGTAATCAG GCTTGAACCC CCAAGGAAATTTTGGGGAC
TCCTTGAAGT	TGCGGCCAATGTTTGTAATCAG TCCTTGAAGT CCAAGGAAATTTTGGGGAC
CCAAAGGAAA	TGCGGCCAATGTTTGTAATCAG CCAAAGGAAA CCAAGGAAATTTTGGGGAC
AGTGGAGTAA	TGCGGCCAATGTTTGTAATCAG AGTGGAGTAA CCAAGGAAATTTTGGGGAC
CAACTGACAA	TGCGGCCAATGTTTGTAATCAG CAACTGACAA CCAAGGAAATTTTGGGGAC
AACACACCGA	TGCGGCCAATGTTTGTAATCAG AACACACCGA CCAAGGAAATTTTGGGGAC
AGGGATAAAG	TGCGGCCAATGTTTGTAATCAG AGGGATAAAG CCAAGGAAATTTTGGGGAC
GGCAGTGAGA	TGCGGCCAATGTTTGTAATCAG GGCAGTGAGA CCAAGGAAATTTTGGGGAC
AGTGTGGAAA	TGCGGCCAATGTTTGTAATCAG AGTGTGGAAA CCAAGGAAATTTTGGGGAC
GTATACTAGG	TGCGGCCAATGTTTGTAATCAG GTATACTAGG CCAAGGAAATTTTGGGGAC
AATCGGGTGT	TGCGGCCAATGTTTGTAATCAG AATCGGGTGT CCAAGGAAATTTTGGGGAC
TCTCGATCTA	TGCGGCCAATGTTTGTAATCAG TCTCGATCTA CCAAGGAAATTTTGGGGAC
ATCAACCACG	TGCGGCCAATGTTTGTAATCAG ATCAACCACG CCAAGGAAATTTTGGGGAC
GACAGAAGAT	TGCGGCCAATGTTTGTAATCAG GACAGAAGAT CCAAGGAAATTTTGGGGAC
CTTTGGCATT	TGCGGCCAATGTTTGTAATCAG CTTTGGCATT CCAAGGAAATTTTGGGGAC
TGAAACGATC	TGCGGCCAATGTTTGTAATCAG TGAAACGATC CCAAGGAAATTTTGGGGAC
CGCGAACACT	TGCGGCCAATGTTTGTAATCAG CGCGAACACT CCAAGGAAATTTTGGGGAC
AGCATGGTAA	TGCGGCCAATGTTTGTAATCAG AGCATGGTAA CCAAGGAAATTTTGGGGAC
AGAGAAGTAG	TGCGGCCAATGTTTGTAATCAG AGAGAAGTAG CCAAGGAAATTTTGGGGAC
AACAAGAACG	TGCGGCCAATGTTTGTAATCAG AACAAGAACG CCAAGGAAATTTTGGGGAC
GGGACTATGC	TGCGGCCAATGTTTGTAATCAG GGGACTATGC CCAAGGAAATTTTGGGGAC
GACTCTTGAG	TGCGGCCAATGTTTGTAATCAG GACTCTTGAG CCAAGGAAATTTTGGGGAC
AACCACTCAT	TGCGGCCAATGTTTGTAATCAG AACCACTCAT CCAAGGAAATTTTGGGGAC
AGTTGCCGGA	TGCGGCCAATGTTTGTAATCAG AGTTGCCGGA CCAAGGAAATTTTGGGGAC
CTTAGCTTGA	TGCGGCCAATGTTTGTAATCAG CTTAGCTTGA CCAAGGAAATTTTGGGGAC
TTGCCAAATC	TGCGGCCAATGTTTGTAATCAG TTGCCAAATC CCAAGGAAATTTTGGGGAC
ACTTGAATGG	TGCGGCCAATGTTTGTAATCAG ACTTGAATGG CCAAGGAAATTTTGGGGAC
TCAGACATCA	TGCGGCCAATGTTTGTAATCAG TCAGACATCA CCAAGGAAATTTTGGGGAC
CTGAAGCACA	TGCGGCCAATGTTTGTAATCAG CTGAAGCACA CCAAGGAAATTTTGGGGAC
TCGACTGTTG	TGCGGCCAATGTTTGTAATCAG TCGACTGTTG CCAAGGAAATTTTGGGGAC
AACGTAGCCG	TGCGGCCAATGTTTGTAATCAG AACGTAGCCG CCAAGGAAATTTTGGGGAC
GGTGAGTGTC	TGCGGCCAATGTTTGTAATCAG GGTGAGTGTC CCAAGGAAATTTTGGGGAC
AACTTGGCGT	TGCGGCCAATGTTTGTAATCAG AACTTGGCGT CCAAGGAAATTTTGGGGAC
CATAAGCGCC	TGCGGCCAATGTTTGTAATCAG CATAAGCGCC CCAAGGAAATTTTGGGGAC
CATAGGACTT	TGCGGCCAATGTTTGTAATCAG CATAGGACTT CCAAGGAAATTTTGGGGAC
TGTGGCTGGT	TGCGGCCAATGTTTGTAATCAG TGTGGCTGGT CCAAGGAAATTTTGGGGAC
GTATCTACGT	TGCGGCCAATGTTTGTAATCAG GTATCTACGT CCAAGGAAATTTTGGGGAC
AGGATGGATT	TGCGGCCAATGTTTGTAATCAG AGGATGGATT CCAAGGAAATTTTGGGGAC
GAGGTAGGTA	TGCGGCCAATGTTTGTAATCAG GAGGTAGGTA CCAAGGAAATTTTGGGGAC
GGGATTAGAG	TGCGGCCAATGTTTGTAATCAG GGGATTAGAG CCAAGGAAATTTTGGGGAC
GATTTGCTCG	TGCGGCCAATGTTTGTAATCAG GATTTGCTCG CCAAGGAAATTTTGGGGAC
AACCCACCAG	TGCGGCCAATGTTTGTAATCAG AACCCACCAG CCAAGGAAATTTTGGGGAC
GATCTACACA	TGCGGCCAATGTTTGTAATCAG GATCTACACA CCAAGGAAATTTTGGGGAC
CATGCCGCAT	TGCGGCCAATGTTTGTAATCAG CATGCCGCAT CCAAGGAAATTTTGGGGAC
GGCTATATTC	TGCGGCCAATGTTTGTAATCAG GGCTATATTC CCAAGGAAATTTTGGGGAC
TTGCGTAACC	TGCGGCCAATGTTTGTAATCAG TTGCGTAACC CCAAGGAAATTTTGGGGAC
GCGCCGTATT	TGCGGCCAATGTTTGTAATCAG GCGCCGTATT CCAAGGAAATTTTGGGGAC
AACTGCAAGT	TGCGGCCAATGTTTGTAATCAG AACTGCAAGT CCAAGGAAATTTTGGGGAC
ACATCTGACT	TGCGGCCAATGTTTGTAATCAG ACATCTGACT CCAAGGAAATTTTGGGGAC
AGATATAGGC	TGCGGCCAATGTTTGTAATCAG AGATATAGGC CCAAGGAAATTTTGGGGAC
GTGACAGGTA	TGCGGCCAATGTTTGTAATCAG GTGACAGGTA CCAAGGAAATTTTGGGGAC
GCAACATGCA	TGCGGCCAATGTTTGTAATCAG GCAACATGCA CCAAGGAAATTTTGGGGAC
ACCAGGTAGG	TGCGGCCAATGTTTGTAATCAG ACCAGGTAGG CCAAGGAAATTTTGGGGAC
AACCTCGTTG	TGCGGCCAATGTTTGTAATCAG AACCTCGTTG CCAAGGAAATTTTGGGGAC
ACCATACACT	TGCGGCCAATGTTTGTAATCAG ACCATACACT CCAAGGAAATTTTGGGGAC
ACGGTAGGAC	TGCGGCCAATGTTTGTAATCAG ACGGTAGGAC CCAAGGAAATTTTGGGGAC
TAAGTGTGGA	TGCGGCCAATGTTTGTAATCAG TAAGTGTGGA CCAAGGAAATTTTGGGGAC
CGGGAATAGA	TGCGGCCAATGTTTGTAATCAG CGGGAATAGA CCAAGGAAATTTTGGGGAC
CGCTGAGGTT	TGCGGCCAATGTTTGTAATCAG CGCTGAGGTT CCAAGGAAATTTTGGGGAC
TCGGTGGCAT	TGCGGCCAATGTTTGTAATCAG TCGGTGGCAT CCAAGGAAATTTTGGGGAC
CTTGTATCTC	TGCGGCCAATGTTTGTAATCAG CTTGTATCTC CCAAGGAAATTTTGGGGAC
AGGATAAGGG	TGCGGCCAATGTTTGTAATCAG AGGATAAGGG CCAAGGAAATTTTGGGGAC
CGCAGGATAC	TGCGGCCAATGTTTGTAATCAG CGCAGGATAC CCAAGGAAATTTTGGGGAC
CTAGTGTAGG	TGCGGCCAATGTTTGTAATCAG CTAGTGTAGG CCAAGGAAATTTTGGGGAC
GCTTGGCATG	TGCGGCCAATGTTTGTAATCAG GCTTGGCATG CCAAGGAAATTTTGGGGAC
ACATAAGGAG	TGCGGCCAATGTTTGTAATCAG ACATAAGGAG CCAAGGAAATTTTGGGGAC
TTCACAATGG	TGCGGCCAATGTTTGTAATCAG TTCACAATGG CCAAGGAAATTTTGGGGAC
GAGTTTGGAA	TGCGGCCAATGTTTGTAATCAG GAGTTTGGAA CCAAGGAAATTTTGGGGAC
TCCGCTTACA	TGCGGCCAATGTTTGTAATCAG TCCGCTTACA CCAAGGAAATTTTGGGGAC
GTTGCTTTAG	TGCGGCCAATGTTTGTAATCAG GTTGCTTTAG CCAAGGAAATTTTGGGGAC
ACACTGTTTG	TGCGGCCAATGTTTGTAATCAG ACACTGTTTG CCAAGGAAATTTTGGGGAC
AGATCAGGTA	TGCGGCCAATGTTTGTAATCAG AGATCAGGTA CCAAGGAAATTTTGGGGAC
TGGCGCAAAC	TGCGGCCAATGTTTGTAATCAG TGGCGCAAAC CCAAGGAAATTTTGGGGAC
AAACATTGGG	TGCGGCCAATGTTTGTAATCAG AAACATTGGG CCAAGGAAATTTTGGGGAC
CACAGATAGA	TGCGGCCAATGTTTGTAATCAG CACAGATAGA CCAAGGAAATTTTGGGGAC
GTTGACATGT	TGCGGCCAATGTTTGTAATCAG GTTGACATGT CCAAGGAAATTTTGGGGAC
AGCGCACATG	TGCGGCCAATGTTTGTAATCAG AGCGCACATG CCAAGGAAATTTTGGGGAC
AACTACTACC	TGCGGCCAATGTTTGTAATCAG AACTACTACC CCAAGGAAATTTTGGGGAC
AACCCGGCAT	TGCGGCCAATGTTTGTAATCAG AACCCGGCAT CCAAGGAAATTTTGGGGAC
CTTAATGGCA	TGCGGCCAATGTTTGTAATCAG CTTAATGGCA CCAAGGAAATTTTGGGGAC
CCACTGGACT	TGCGGCCAATGTTTGTAATCAG CCACTGGACT CCAAGGAAATTTTGGGGAC
TTTACAGGTC	TGCGGCCAATGTTTGTAATCAG TTTACAGGTC CCAAGGAAATTTTGGGGAC
ATTTACCCTG	TGCGGCCAATGTTTGTAATCAG ATTTACCCTG CCAAGGAAATTTTGGGGAC
CCACGATTCT	TGCGGCCAATGTTTGTAATCAG CCACGATTCT CCAAGGAAATTTTGGGGAC
TCAAACCGAT	TGCGGCCAATGTTTGTAATCAG TCAAACCGAT CCAAGGAAATTTTGGGGAC
TACCGACACC	TGCGGCCAATGTTTGTAATCAG TACCGACACC CCAAGGAAATTTTGGGGAC
CCGTAACCAC	TGCGGCCAATGTTTGTAATCAG CCGTAACCAC CCAAGGAAATTTTGGGGAC
CTAGACATGA	TGCGGCCAATGTTTGTAATCAG CTAGACATGA CCAAGGAAATTTTGGGGAC
GTATTCAACG	TGCGGCCAATGTTTGTAATCAG GTATTCAACG CCAAGGAAATTTTGGGGAC
GATGAGACGG	TGCGGCCAATGTTTGTAATCAG GATGAGACGG CCAAGGAAATTTTGGGGAC
TGATGCCACC	TGCGGCCAATGTTTGTAATCAG TGATGCCACC CCAAGGAAATTTTGGGGAC
GGCACCAATC	TGCGGCCAATGTTTGTAATCAG GGCACCAATC CCAAGGAAATTTTGGGGAC
TTGACGTGTA	TGCGGCCAATGTTTGTAATCAG TTGACGTGTA CCAAGGAAATTTTGGGGAC
GGAGTTTAGA	TGCGGCCAATGTTTGTAATCAG GGAGTTTAGA CCAAGGAAATTTTGGGGAC
TCGAAGCAGC	TGCGGCCAATGTTTGTAATCAG TCGAAGCAGC CCAAGGAAATTTTGGGGAC
ACTGGAAGAA	TGCGGCCAATGTTTGTAATCAG ACTGGAAGAA CCAAGGAAATTTTGGGGAC
CGACATAAGG	TGCGGCCAATGTTTGTAATCAG CGACATAAGG CCAAGGAAATTTTGGGGAC
CCACATCTAC	TGCGGCCAATGTTTGTAATCAG CCACATCTAC CCAAGGAAATTTTGGGGAC
ACGACACAAA	TGCGGCCAATGTTTGTAATCAG ACGACACAAA CCAAGGAAATTTTGGGGAC
TTAACCCTCA	TGCGGCCAATGTTTGTAATCAG TTAACCCTCA CCAAGGAAATTTTGGGGAC
CTAATTGCTG	TGCGGCCAATGTTTGTAATCAG CTAATTGCTG CCAAGGAAATTTTGGGGAC
GAGACTATTG	TGCGGCCAATGTTTGTAATCAG GAGACTATTG CCAAGGAAATTTTGGGGAC
AGAACCAGAT	TGCGGCCAATGTTTGTAATCAG AGAACCAGAT CCAAGGAAATTTTGGGGAC
AAAGCCATCA	TGCGGCCAATGTTTGTAATCAG AAAGCCATCA CCAAGGAAATTTTGGGGAC
ATGAACGCTA	TGCGGCCAATGTTTGTAATCAG ATGAACGCTA CCAAGGAAATTTTGGGGAC
GACGTTAAGA	TGCGGCCAATGTTTGTAATCAG GACGTTAAGA CCAAGGAAATTTTGGGGAC
CCATTCAACT	TGCGGCCAATGTTTGTAATCAG CCATTCAACT CCAAGGAAATTTTGGGGAC
CCCAAACTTT	TGCGGCCAATGTTTGTAATCAG CCCAAACTTT CCAAGGAAATTTTGGGGAC
CAATGCCTAG	TGCGGCCAATGTTTGTAATCAG CAATGCCTAG CCAAGGAAATTTTGGGGAC
AGTTGAACGT	TGCGGCCAATGTTTGTAATCAG AGTTGAACGT CCAAGGAAATTTTGGGGAC
TAGCGAGTAT	TGCGGCCAATGTTTGTAATCAG TAGCGAGTAT CCAAGGAAATTTTGGGGAC
CTCTTTGCTC	TGCGGCCAATGTTTGTAATCAG CTCTTTGCTC CCAAGGAAATTTTGGGGAC
GAATTCGGTT	TGCGGCCAATGTTTGTAATCAG GAATTCGGTT CCAAGGAAATTTTGGGGAC
CGCTGGTAAT	TGCGGCCAATGTTTGTAATCAG CGCTGGTAAT CCAAGGAAATTTTGGGGAC
AGGAGTTAAG	TGCGGCCAATGTTTGTAATCAG AGGAGTTAAG CCAAGGAAATTTTGGGGAC
ACTTGCCGAT	TGCGGCCAATGTTTGTAATCAG ACTTGCCGAT CCAAGGAAATTTTGGGGAC
AAGAGGCTTT	TGCGGCCAATGTTTGTAATCAG AAGAGGCTTT CCAAGGAAATTTTGGGGAC
CTATGGACTG	TGCGGCCAATGTTTGTAATCAG CTATGGACTG CCAAGGAAATTTTGGGGAC
GCAGGATCAT	TGCGGCCAATGTTTGTAATCAG GCAGGATCAT CCAAGGAAATTTTGGGGAC
CACTACCGCT	TGCGGCCAATGTTTGTAATCAG CACTACCGCT CCAAGGAAATTTTGGGGAC
GCATTGCAAA	TGCGGCCAATGTTTGTAATCAG GCATTGCAAA CCAAGGAAATTTTGGGGAC
CCGTTTCTGG	TGCGGCCAATGTTTGTAATCAG CCGTTTCTGG CCAAGGAAATTTTGGGGAC
CAGTGAATAG	TGCGGCCAATGTTTGTAATCAG CAGTGAATAG CCAAGGAAATTTTGGGGAC
AGAGGAATCG	TGCGGCCAATGTTTGTAATCAG AGAGGAATCG CCAAGGAAATTTTGGGGAC
TTGCGCCTAC	TGCGGCCAATGTTTGTAATCAG TTGCGCCTAC CCAAGGAAATTTTGGGGAC
ATATCATGCG	TGCGGCCAATGTTTGTAATCAG ATATCATGCG CCAAGGAAATTTTGGGGAC
GTTATTGGAG	TGCGGCCAATGTTTGTAATCAG GTTATTGGAG CCAAGGAAATTTTGGGGAC
ACGAGTGTAT	TGCGGCCAATGTTTGTAATCAG ACGAGTGTAT CCAAGGAAATTTTGGGGAC
GATAGAGAAG	TGCGGCCAATGTTTGTAATCAG GATAGAGAAG CCAAGGAAATTTTGGGGAC
GCTGGCGTAT	TGCGGCCAATGTTTGTAATCAG GCTGGCGTAT CCAAGGAAATTTTGGGGAC
CACGATAACA	TGCGGCCAATGTTTGTAATCAG CACGATAACA CCAAGGAAATTTTGGGGAC
AGCTAGCCTG	TGCGGCCAATGTTTGTAATCAG AGCTAGCCTG CCAAGGAAATTTTGGGGAC
AAACCCAACC	TGCGGCCAATGTTTGTAATCAG AAACCCAACC CCAAGGAAATTTTGGGGAC
ACATACGCTC	TGCGGCCAATGTTTGTAATCAG ACATACGCTC CCAAGGAAATTTTGGGGAC
GGCATAGCCT	TGCGGCCAATGTTTGTAATCAG GGCATAGCCT CCAAGGAAATTTTGGGGAC
TACGAAACTC	TGCGGCCAATGTTTGTAATCAG TACGAAACTC CCAAGGAAATTTTGGGGAC
CCAAATACGG	TGCGGCCAATGTTTGTAATCAG CCAAATACGG CCAAGGAAATTTTGGGGAC
AGCTCGAATA	TGCGGCCAATGTTTGTAATCAG AGCTCGAATA CCAAGGAAATTTTGGGGAC
AAGATTGGCA	TGCGGCCAATGTTTGTAATCAG AAGATTGGCA CCAAGGAAATTTTGGGGAC
CACCATATAG	TGCGGCCAATGTTTGTAATCAG CACCATATAG CCAAGGAAATTTTGGGGAC
ACGCCGAAAC	TGCGGCCAATGTTTGTAATCAG ACGCCGAAAC CCAAGGAAATTTTGGGGAC
CTCATATACG	TGCGGCCAATGTTTGTAATCAG CTCATATACG CCAAGGAAATTTTGGGGAC
AGAAGTGACT	TGCGGCCAATGTTTGTAATCAG AGAAGTGACT CCAAGGAAATTTTGGGGAC
TAATAACGCG	TGCGGCCAATGTTTGTAATCAG TAATAACGCG CCAAGGAAATTTTGGGGAC
TAAGGTTGTG	TGCGGCCAATGTTTGTAATCAG TAAGGTTGTG CCAAGGAAATTTTGGGGAC
AAGAGATTCG	TGCGGCCAATGTTTGTAATCAG AAGAGATTCG CCAAGGAAATTTTGGGGAC
CCCGATTTCA	TGCGGCCAATGTTTGTAATCAG CCCGATTTCA CCAAGGAAATTTTGGGGAC
ACCAGGGTGT	TGCGGCCAATGTTTGTAATCAG ACCAGGGTGT CCAAGGAAATTTTGGGGAC
GTGTTTCGGC	TGCGGCCAATGTTTGTAATCAG GTGTTTCGGC CCAAGGAAATTTTGGGGAC
GAAGAATCTC	TGCGGCCAATGTTTGTAATCAG GAAGAATCTC CCAAGGAAATTTTGGGGAC
GTTTAAACGC	TGCGGCCAATGTTTGTAATCAG GTTTAAACGC CCAAGGAAATTTTGGGGAC
GAACTAAAGG	TGCGGCCAATGTTTGTAATCAG GAACTAAAGG CCAAGGAAATTTTGGGGAC
CAACCTGTAG	TGCGGCCAATGTTTGTAATCAG CAACCTGTAG CCAAGGAAATTTTGGGGAC
GACTACGCCA	TGCGGCCAATGTTTGTAATCAG GACTACGCCA CCAAGGAAATTTTGGGGAC
CTTCTATGGT	TGCGGCCAATGTTTGTAATCAG CTTCTATGGT CCAAGGAAATTTTGGGGAC
CTCGACACTA	TGCGGCCAATGTTTGTAATCAG CTCGACACTA CCAAGGAAATTTTGGGGAC
CTGATGCAGG	TGCGGCCAATGTTTGTAATCAG CTGATGCAGG CCAAGGAAATTTTGGGGAC
GTTAACGACT	TGCGGCCAATGTTTGTAATCAG GTTAACGACT CCAAGGAAATTTTGGGGAC
TCTAAGATGC	TGCGGCCAATGTTTGTAATCAG TCTAAGATGC CCAAGGAAATTTTGGGGAC
GAAGGTAGTT	TGCGGCCAATGTTTGTAATCAG GAAGGTAGTT CCAAGGAAATTTTGGGGAC
CCTCTGATTA	TGCGGCCAATGTTTGTAATCAG CCTCTGATTA CCAAGGAAATTTTGGGGAC
CACTTGATAG	TGCGGCCAATGTTTGTAATCAG CACTTGATAG CCAAGGAAATTTTGGGGAC
AGCCATACTT	TGCGGCCAATGTTTGTAATCAG AGCCATACTT CCAAGGAAATTTTGGGGAC
ACGATCTTCT	TGCGGCCAATGTTTGTAATCAG ACGATCTTCT CCAAGGAAATTTTGGGGAC
TATCGATACG	TGCGGCCAATGTTTGTAATCAG TATCGATACG CCAAGGAAATTTTGGGGAC
AAACGTTGCT	TGCGGCCAATGTTTGTAATCAG AAACGTTGCT CCAAGGAAATTTTGGGGAC
GATAGTTGAG	TGCGGCCAATGTTTGTAATCAG GATAGTTGAG CCAAGGAAATTTTGGGGAC
TATAGGAGGT	TGCGGCCAATGTTTGTAATCAG TATAGGAGGT CCAAGGAAATTTTGGGGAC
GGTAAATGCT	TGCGGCCAATGTTTGTAATCAG GGTAAATGCT CCAAGGAAATTTTGGGGAC
TCTGATTAGG	TGCGGCCAATGTTTGTAATCAG TCTGATTAGG CCAAGGAAATTTTGGGGAC
GAAACTTCAC	TGCGGCCAATGTTTGTAATCAG GAAACTTCAC CCAAGGAAATTTTGGGGAC
TGAAGCTGTT	TGCGGCCAATGTTTGTAATCAG TGAAGCTGTT CCAAGGAAATTTTGGGGAC
CAATCTTCTC	TGCGGCCAATGTTTGTAATCAG CAATCTTCTC CCAAGGAAATTTTGGGGAC
TAGCATTCGG	TGCGGCCAATGTTTGTAATCAG TAGCATTCGG CCAAGGAAATTTTGGGGAC
GCTGATTCGC	TGCGGCCAATGTTTGTAATCAG GCTGATTCGC CCAAGGAAATTTTGGGGAC
ACAACTCAAG	TGCGGCCAATGTTTGTAATCAG ACAACTCAAG CCAAGGAAATTTTGGGGAC
CTTCGGATAT	TGCGGCCAATGTTTGTAATCAG CTTCGGATAT CCAAGGAAATTTTGGGGAC
GAATATAGCG	TGCGGCCAATGTTTGTAATCAG GAATATAGCG CCAAGGAAATTTTGGGGAC
TGTTAAACGG	TGCGGCCAATGTTTGTAATCAG TGTTAAACGG CCAAGGAAATTTTGGGGAC
TAAGCCGAAA	TGCGGCCAATGTTTGTAATCAG TAAGCCGAAA CCAAGGAAATTTTGGGGAC
AAGAGGCGCA	TGCGGCCAATGTTTGTAATCAG AAGAGGCGCA CCAAGGAAATTTTGGGGAC
ACTACCCTCG	TGCGGCCAATGTTTGTAATCAG ACTACCCTCG CCAAGGAAATTTTGGGGAC
CACAGTTAAG	TGCGGCCAATGTTTGTAATCAG CACAGTTAAG CCAAGGAAATTTTGGGGAC
GATACACAGC	TGCGGCCAATGTTTGTAATCAG GATACACAGC CCAAGGAAATTTTGGGGAC
CATCACTCAG	TGCGGCCAATGTTTGTAATCAG CATCACTCAG CCAAGGAAATTTTGGGGAC
CACCTGCATA	TGCGGCCAATGTTTGTAATCAG CACCTGCATA CCAAGGAAATTTTGGGGAC
CTGGCAATCG	TGCGGCCAATGTTTGTAATCAG CTGGCAATCG CCAAGGAAATTTTGGGGAC
ACCGAAAGGC	TGCGGCCAATGTTTGTAATCAG ACCGAAAGGC CCAAGGAAATTTTGGGGAC
ATTAGACGAC	TGCGGCCAATGTTTGTAATCAG ATTAGACGAC CCAAGGAAATTTTGGGGAC
GGAAATCGGT	TGCGGCCAATGTTTGTAATCAG GGAAATCGGT CCAAGGAAATTTTGGGGAC
TATGCCTTAG	TGCGGCCAATGTTTGTAATCAG TATGCCTTAG CCAAGGAAATTTTGGGGAC
GGACGAGGTT	TGCGGCCAATGTTTGTAATCAG GGACGAGGTT CCAAGGAAATTTTGGGGAC
TAACAGAGCA	TGCGGCCAATGTTTGTAATCAG TAACAGAGCA CCAAGGAAATTTTGGGGAC
GCATGTTGGA	TGCGGCCAATGTTTGTAATCAG GCATGTTGGA CCAAGGAAATTTTGGGGAC
CTCAAGTAAG	TGCGGCCAATGTTTGTAATCAG CTCAAGTAAG CCAAGGAAATTTTGGGGAC
TCCGTTATGA	TGCGGCCAATGTTTGTAATCAG TCCGTTATGA CCAAGGAAATTTTGGGGAC
ACCCTCATCA	TGCGGCCAATGTTTGTAATCAG ACCCTCATCA CCAAGGAAATTTTGGGGAC
ACAACACCGC	TGCGGCCAATGTTTGTAATCAG ACAACACCGC CCAAGGAAATTTTGGGGAC
ATACTTGCCG	TGCGGCCAATGTTTGTAATCAG ATACTTGCCG CCAAGGAAATTTTGGGGAC
ATCGCTGCAA	TGCGGCCAATGTTTGTAATCAG ATCGCTGCAA CCAAGGAAATTTTGGGGAC
AGGCTATAGG	TGCGGCCAATGTTTGTAATCAG AGGCTATAGG CCAAGGAAATTTTGGGGAC
CTGGGCTTTC	TGCGGCCAATGTTTGTAATCAG CTGGGCTTTC CCAAGGAAATTTTGGGGAC
TGGCGGTGTT	TGCGGCCAATGTTTGTAATCAG TGGCGGTGTT CCAAGGAAATTTTGGGGAC
CAACTTTCTG	TGCGGCCAATGTTTGTAATCAG CAACTTTCTG CCAAGGAAATTTTGGGGAC
AGAAGGGTAT	TGCGGCCAATGTTTGTAATCAG AGAAGGGTAT CCAAGGAAATTTTGGGGAC
CGTTTAATGG	TGCGGCCAATGTTTGTAATCAG CGTTTAATGG CCAAGGAAATTTTGGGGAC
CGTTATAGCT	TGCGGCCAATGTTTGTAATCAG CGTTATAGCT CCAAGGAAATTTTGGGGAC
ATCTTTCACG	TGCGGCCAATGTTTGTAATCAG ATCTTTCACG CCAAGGAAATTTTGGGGAC
ACTTAGCTTC	TGCGGCCAATGTTTGTAATCAG ACTTAGCTTC CCAAGGAAATTTTGGGGAC
ACCCTTATGG	TGCGGCCAATGTTTGTAATCAG ACCCTTATGG CCAAGGAAATTTTGGGGAC
AAGTTAACGC	TGCGGCCAATGTTTGTAATCAG AAGTTAACGC CCAAGGAAATTTTGGGGAC
CATCTACGAA	TGCGGCCAATGTTTGTAATCAG CATCTACGAA CCAAGGAAATTTTGGGGAC
CCATCACGGA	TGCGGCCAATGTTTGTAATCAG CCATCACGGA CCAAGGAAATTTTGGGGAC
CTCTGAGCCA	TGCGGCCAATGTTTGTAATCAG CTCTGAGCCA CCAAGGAAATTTTGGGGAC
CCAATCTGTT	TGCGGCCAATGTTTGTAATCAG CCAATCTGTT CCAAGGAAATTTTGGGGAC
GAACGTATCT	TGCGGCCAATGTTTGTAATCAG GAACGTATCT CCAAGGAAATTTTGGGGAC
ATCACGAAGG	TGCGGCCAATGTTTGTAATCAG ATCACGAAGG CCAAGGAAATTTTGGGGAC
ATTTGATGGC	TGCGGCCAATGTTTGTAATCAG ATTTGATGGC CCAAGGAAATTTTGGGGAC
AATCGTAGGA	TGCGGCCAATGTTTGTAATCAG AATCGTAGGA CCAAGGAAATTTTGGGGAC
ACGCCTTGAG	TGCGGCCAATGTTTGTAATCAG ACGCCTTGAG CCAAGGAAATTTTGGGGAC
TACCCTGCGT	TGCGGCCAATGTTTGTAATCAG TACCCTGCGT CCAAGGAAATTTTGGGGAC
AGCTGCTGTT	TGCGGCCAATGTTTGTAATCAG AGCTGCTGTT CCAAGGAAATTTTGGGGAC
TTGTAGCGCG	TGCGGCCAATGTTTGTAATCAG TTGTAGCGCG CCAAGGAAATTTTGGGGAC
CAGTAGGGAA	TGCGGCCAATGTTTGTAATCAG CAGTAGGGAA CCAAGGAAATTTTGGGGAC
AAGGAGCATG	TGCGGCCAATGTTTGTAATCAG AAGGAGCATG CCAAGGAAATTTTGGGGAC
CTACAACCGC	TGCGGCCAATGTTTGTAATCAG CTACAACCGC CCAAGGAAATTTTGGGGAC
AGAATGACAC	TGCGGCCAATGTTTGTAATCAG AGAATGACAC CCAAGGAAATTTTGGGGAC
CTCATGTGTC	TGCGGCCAATGTTTGTAATCAG CTCATGTGTC CCAAGGAAATTTTGGGGAC
TGTATGCAAC	TGCGGCCAATGTTTGTAATCAG TGTATGCAAC CCAAGGAAATTTTGGGGAC
CTTATGCTCA	TGCGGCCAATGTTTGTAATCAG CTTATGCTCA CCAAGGAAATTTTGGGGAC
GTTATTACCG	TGCGGCCAATGTTTGTAATCAG GTTATTACCG CCAAGGAAATTTTGGGGAC
ACATATGTGG	TGCGGCCAATGTTTGTAATCAG ACATATGTGG CCAAGGAAATTTTGGGGAC
GCACCTCTTC	TGCGGCCAATGTTTGTAATCAG GCACCTCTTC CCAAGGAAATTTTGGGGAC
GGTAAGGACG	TGCGGCCAATGTTTGTAATCAG GGTAAGGACG CCAAGGAAATTTTGGGGAC
TCTTCGATTG	TGCGGCCAATGTTTGTAATCAG TCTTCGATTG CCAAGGAAATTTTGGGGAC
TTGATCTGTG	TGCGGCCAATGTTTGTAATCAG TTGATCTGTG CCAAGGAAATTTTGGGGAC
ACAGCTCTGC	TGCGGCCAATGTTTGTAATCAG ACAGCTCTGC CCAAGGAAATTTTGGGGAC
ACCCAGGAAA	TGCGGCCAATGTTTGTAATCAG ACCCAGGAAA CCAAGGAAATTTTGGGGAC
TGCGTTAACA	TGCGGCCAATGTTTGTAATCAG TGCGTTAACA CCAAGGAAATTTTGGGGAC
GTAACCCTAT	TGCGGCCAATGTTTGTAATCAG GTAACCCTAT CCAAGGAAATTTTGGGGAC
CTCGCCAAAT	TGCGGCCAATGTTTGTAATCAG CTCGCCAAAT CCAAGGAAATTTTGGGGAC
GGTTTGGGCT	TGCGGCCAATGTTTGTAATCAG GGTTTGGGCT CCAAGGAAATTTTGGGGAC
GCATTCACCC	TGCGGCCAATGTTTGTAATCAG GCATTCACCC CCAAGGAAATTTTGGGGAC
CCGAAACTCA	TGCGGCCAATGTTTGTAATCAG CCGAAACTCA CCAAGGAAATTTTGGGGAC
TACTGGCTAC	TGCGGCCAATGTTTGTAATCAG TACTGGCTAC CCAAGGAAATTTTGGGGAC
AACTGATAGC	TGCGGCCAATGTTTGTAATCAG AACTGATAGC CCAAGGAAATTTTGGGGAC
TTAACACCAG	TGCGGCCAATGTTTGTAATCAG TTAACACCAG CCAAGGAAATTTTGGGGAC
CAGCATGTGG	TGCGGCCAATGTTTGTAATCAG CAGCATGTGG CCAAGGAAATTTTGGGGAC
GTAATGCCAT	TGCGGCCAATGTTTGTAATCAG GTAATGCCAT CCAAGGAAATTTTGGGGAC
CCCGAAGTTG	TGCGGCCAATGTTTGTAATCAG CCCGAAGTTG CCAAGGAAATTTTGGGGAC
CAAACCGTTT	TGCGGCCAATGTTTGTAATCAG CAAACCGTTT CCAAGGAAATTTTGGGGAC
CACTAATGTC	TGCGGCCAATGTTTGTAATCAG CACTAATGTC CCAAGGAAATTTTGGGGAC
ACTAACTCAC	TGCGGCCAATGTTTGTAATCAG ACTAACTCAC CCAAGGAAATTTTGGGGAC
CTTCGCCACA	TGCGGCCAATGTTTGTAATCAG CTTCGCCACA CCAAGGAAATTTTGGGGAC
CGAGAAATCA	TGCGGCCAATGTTTGTAATCAG CGAGAAATCA CCAAGGAAATTTTGGGGAC
CCGCTGTGTT	TGCGGCCAATGTTTGTAATCAG CCGCTGTGTT CCAAGGAAATTTTGGGGAC
GTATAGATGC	TGCGGCCAATGTTTGTAATCAG GTATAGATGC CCAAGGAAATTTTGGGGAC
TTAGATGTGG	TGCGGCCAATGTTTGTAATCAG TTAGATGTGG CCAAGGAAATTTTGGGGAC
AACCCATTCT	TGCGGCCAATGTTTGTAATCAG AACCCATTCT CCAAGGAAATTTTGGGGAC
AGGAATACGG	TGCGGCCAATGTTTGTAATCAG AGGAATACGG CCAAGGAAATTTTGGGGAC
ACTCAATCAG	TGCGGCCAATGTTTGTAATCAG ACTCAATCAG CCAAGGAAATTTTGGGGAC
ATAAACGTGG	TGCGGCCAATGTTTGTAATCAG ATAAACGTGG CCAAGGAAATTTTGGGGAC
AACGACATTC	TGCGGCCAATGTTTGTAATCAG AACGACATTC CCAAGGAAATTTTGGGGAC
TCATATAGGG	TGCGGCCAATGTTTGTAATCAG TCATATAGGG CCAAGGAAATTTTGGGGAC
CGACGAAGTG	TGCGGCCAATGTTTGTAATCAG CGACGAAGTG CCAAGGAAATTTTGGGGAC
TAAGTGGAGG	TGCGGCCAATGTTTGTAATCAG TAAGTGGAGG CCAAGGAAATTTTGGGGAC
GTTACGGCGA	TGCGGCCAATGTTTGTAATCAG GTTACGGCGA CCAAGGAAATTTTGGGGAC
ACCCTGAGCT	TGCGGCCAATGTTTGTAATCAG ACCCTGAGCT CCAAGGAAATTTTGGGGAC
ATCGCTACCT	TGCGGCCAATGTTTGTAATCAG ATCGCTACCT CCAAGGAAATTTTGGGGAC
GGTGGCTATT	TGCGGCCAATGTTTGTAATCAG GGTGGCTATT CCAAGGAAATTTTGGGGAC
AAGAAGTGGC	TGCGGCCAATGTTTGTAATCAG AAGAAGTGGC CCAAGGAAATTTTGGGGAC
CTGCTTAGGT	TGCGGCCAATGTTTGTAATCAG CTGCTTAGGT CCAAGGAAATTTTGGGGAC
AGCGAATATC	TGCGGCCAATGTTTGTAATCAG AGCGAATATC CCAAGGAAATTTTGGGGAC
TTGCTGAGTC	TGCGGCCAATGTTTGTAATCAG TTGCTGAGTC CCAAGGAAATTTTGGGGAC
CGCGTTTCTC	TGCGGCCAATGTTTGTAATCAG CGCGTTTCTC CCAAGGAAATTTTGGGGAC
CAATCTATGG	TGCGGCCAATGTTTGTAATCAG CAATCTATGG CCAAGGAAATTTTGGGGAC
CCATTGATTC	TGCGGCCAATGTTTGTAATCAG CCATTGATTC CCAAGGAAATTTTGGGGAC
CGCTTGCGTT	TGCGGCCAATGTTTGTAATCAG CGCTTGCGTT CCAAGGAAATTTTGGGGAC
TTGAAAGGAC	TGCGGCCAATGTTTGTAATCAG TTGAAAGGAC CCAAGGAAATTTTGGGGAC
GATCGACGGT	TGCGGCCAATGTTTGTAATCAG GATCGACGGT CCAAGGAAATTTTGGGGAC
GAATTTACGG	TGCGGCCAATGTTTGTAATCAG GAATTTACGG CCAAGGAAATTTTGGGGAC
AGGCGTATGA	TGCGGCCAATGTTTGTAATCAG AGGCGTATGA CCAAGGAAATTTTGGGGAC
AAGACATGCT	TGCGGCCAATGTTTGTAATCAG AAGACATGCT CCAAGGAAATTTTGGGGAC
AGGCTTAATG	TGCGGCCAATGTTTGTAATCAG AGGCTTAATG CCAAGGAAATTTTGGGGAC
GACAATCTGC	TGCGGCCAATGTTTGTAATCAG GACAATCTGC CCAAGGAAATTTTGGGGAC
CAAACCTACC	TGCGGCCAATGTTTGTAATCAG CAAACCTACC CCAAGGAAATTTTGGGGAC
ACTTTGCGGA	TGCGGCCAATGTTTGTAATCAG ACTTTGCGGA CCAAGGAAATTTTGGGGAC
ATTCGAACTC	TGCGGCCAATGTTTGTAATCAG ATTCGAACTC CCAAGGAAATTTTGGGGAC
TCATAGGCAA	TGCGGCCAATGTTTGTAATCAG TCATAGGCAA CCAAGGAAATTTTGGGGAC
AGGCAGAGAG	TGCGGCCAATGTTTGTAATCAG AGGCAGAGAG CCAAGGAAATTTTGGGGAC
ATTAGTTGGG	TGCGGCCAATGTTTGTAATCAG ATTAGTTGGG CCAAGGAAATTTTGGGGAC
ATTCGCCGCT	TGCGGCCAATGTTTGTAATCAG ATTCGCCGCT CCAAGGAAATTTTGGGGAC
CCACCTTAAC	TGCGGCCAATGTTTGTAATCAG CCACCTTAAC CCAAGGAAATTTTGGGGAC
TGCAATAACG	TGCGGCCAATGTTTGTAATCAG TGCAATAACG CCAAGGAAATTTTGGGGAC
TCCTCAGACG	TGCGGCCAATGTTTGTAATCAG TCCTCAGACG CCAAGGAAATTTTGGGGAC
GCTCTATTCT	TGCGGCCAATGTTTGTAATCAG GCTCTATTCT CCAAGGAAATTTTGGGGAC
ATAGGTTGCA	TGCGGCCAATGTTTGTAATCAG ATAGGTTGCA CCAAGGAAATTTTGGGGAC
ACATGCAATC	TGCGGCCAATGTTTGTAATCAG ACATGCAATC CCAAGGAAATTTTGGGGAC
CTGGGTGATA	TGCGGCCAATGTTTGTAATCAG CTGGGTGATA CCAAGGAAATTTTGGGGAC
ATCTAAACGG	TGCGGCCAATGTTTGTAATCAG ATCTAAACGG CCAAGGAAATTTTGGGGAC
GCGCATGTTT	TGCGGCCAATGTTTGTAATCAG GCGCATGTTT CCAAGGAAATTTTGGGGAC
CTTGTAACAG	TGCGGCCAATGTTTGTAATCAG CTTGTAACAG CCAAGGAAATTTTGGGGAC
AAATCTCACC	TGCGGCCAATGTTTGTAATCAG AAATCTCACC CCAAGGAAATTTTGGGGAC
TCTCTGCACC	TGCGGCCAATGTTTGTAATCAG TCTCTGCACC CCAAGGAAATTTTGGGGAC
TATTCTAGCG	TGCGGCCAATGTTTGTAATCAG TATTCTAGCG CCAAGGAAATTTTGGGGAC
TCTCGTTGCC	TGCGGCCAATGTTTGTAATCAG TCTCGTTGCC CCAAGGAAATTTTGGGGAC
CGTGAGAACC	TGCGGCCAATGTTTGTAATCAG CGTGAGAACC CCAAGGAAATTTTGGGGAC
GATAGTAGCT	TGCGGCCAATGTTTGTAATCAG GATAGTAGCT CCAAGGAAATTTTGGGGAC
CAATTCGCTA	TGCGGCCAATGTTTGTAATCAG CAATTCGCTA CCAAGGAAATTTTGGGGAC
CACATTGGCG	TGCGGCCAATGTTTGTAATCAG CACATTGGCG CCAAGGAAATTTTGGGGAC
CTCGTAGGTG	TGCGGCCAATGTTTGTAATCAG CTCGTAGGTG CCAAGGAAATTTTGGGGAC
CCTATAAGGC	TGCGGCCAATGTTTGTAATCAG CCTATAAGGC CCAAGGAAATTTTGGGGAC
TGGGATATGG	TGCGGCCAATGTTTGTAATCAG TGGGATATGG CCAAGGAAATTTTGGGGAC
GAGAATGTGA	TGCGGCCAATGTTTGTAATCAG GAGAATGTGA CCAAGGAAATTTTGGGGAC
CTAAACCTGT	TGCGGCCAATGTTTGTAATCAG CTAAACCTGT CCAAGGAAATTTTGGGGAC
ACGAAGCCTG	TGCGGCCAATGTTTGTAATCAG ACGAAGCCTG CCAAGGAAATTTTGGGGAC
TGCAAACTCA	TGCGGCCAATGTTTGTAATCAG TGCAAACTCA CCAAGGAAATTTTGGGGAC
GAAGAGCTAT	TGCGGCCAATGTTTGTAATCAG GAAGAGCTAT CCAAGGAAATTTTGGGGAC
CCTAGGGATA	TGCGGCCAATGTTTGTAATCAG CCTAGGGATA CCAAGGAAATTTTGGGGAC
TCAACAGGTA	TGCGGCCAATGTTTGTAATCAG TCAACAGGTA CCAAGGAAATTTTGGGGAC
CGGTTTAGTA	TGCGGCCAATGTTTGTAATCAG CGGTTTAGTA CCAAGGAAATTTTGGGGAC
TATGAGGACG	TGCGGCCAATGTTTGTAATCAG TATGAGGACG CCAAGGAAATTTTGGGGAC
GATTCTCGGG	TGCGGCCAATGTTTGTAATCAG GATTCTCGGG CCAAGGAAATTTTGGGGAC
ATATAGGCGC	TGCGGCCAATGTTTGTAATCAG ATATAGGCGC CCAAGGAAATTTTGGGGAC
AGCTTATGCT	TGCGGCCAATGTTTGTAATCAG AGCTTATGCT CCAAGGAAATTTTGGGGAC
AATCTAGCGT	TGCGGCCAATGTTTGTAATCAG AATCTAGCGT CCAAGGAAATTTTGGGGAC
CACAGTATGC	TGCGGCCAATGTTTGTAATCAG CACAGTATGC CCAAGGAAATTTTGGGGAC
GCAACTGCTG	TGCGGCCAATGTTTGTAATCAG GCAACTGCTG CCAAGGAAATTTTGGGGAC
AGCAACGAGG	TGCGGCCAATGTTTGTAATCAG AGCAACGAGG CCAAGGAAATTTTGGGGAC
TAGCACTATG	TGCGGCCAATGTTTGTAATCAG TAGCACTATG CCAAGGAAATTTTGGGGAC
TAGGCTGATG	TGCGGCCAATGTTTGTAATCAG TAGGCTGATG CCAAGGAAATTTTGGGGAC
GAGAAAGGCT	TGCGGCCAATGTTTGTAATCAG GAGAAAGGCT CCAAGGAAATTTTGGGGAC
CCATGGAGCA	TGCGGCCAATGTTTGTAATCAG CCATGGAGCA CCAAGGAAATTTTGGGGAC
ATGGCTCTTT	TGCGGCCAATGTTTGTAATCAG ATGGCTCTTT CCAAGGAAATTTTGGGGAC
TCTGAGCTTT	TGCGGCCAATGTTTGTAATCAG TCTGAGCTTT CCAAGGAAATTTTGGGGAC
CCTAATTACG	TGCGGCCAATGTTTGTAATCAG CCTAATTACG CCAAGGAAATTTTGGGGAC
GCTGAAGAGC	TGCGGCCAATGTTTGTAATCAG GCTGAAGAGC CCAAGGAAATTTTGGGGAC
TAGTATGACG	TGCGGCCAATGTTTGTAATCAG TAGTATGACG CCAAGGAAATTTTGGGGAC
ATGCAAGCAT	TGCGGCCAATGTTTGTAATCAG ATGCAAGCAT CCAAGGAAATTTTGGGGAC
AAGCTGTATG	TGCGGCCAATGTTTGTAATCAG AAGCTGTATG CCAAGGAAATTTTGGGGAC
GACTGGCAGT	TGCGGCCAATGTTTGTAATCAG GACTGGCAGT CCAAGGAAATTTTGGGGAC
CTTCTAGTTG	TGCGGCCAATGTTTGTAATCAG CTTCTAGTTG CCAAGGAAATTTTGGGGAC
AAAGATCGCA	TGCGGCCAATGTTTGTAATCAG AAAGATCGCA CCAAGGAAATTTTGGGGAC
CAAACGCTTC	TGCGGCCAATGTTTGTAATCAG CAAACGCTTC CCAAGGAAATTTTGGGGAC
TCGGAGTTTG	TGCGGCCAATGTTTGTAATCAG TCGGAGTTTG CCAAGGAAATTTTGGGGAC
CCCGTGAATC	TGCGGCCAATGTTTGTAATCAG CCCGTGAATC CCAAGGAAATTTTGGGGAC
CGGTTAGCGA	TGCGGCCAATGTTTGTAATCAG CGGTTAGCGA CCAAGGAAATTTTGGGGAC
AGAGGCTGCT	TGCGGCCAATGTTTGTAATCAG AGAGGCTGCT CCAAGGAAATTTTGGGGAC
TCACGAGACT	TGCGGCCAATGTTTGTAATCAG TCACGAGACT CCAAGGAAATTTTGGGGAC
GGATGCCTAC	TGCGGCCAATGTTTGTAATCAG GGATGCCTAC CCAAGGAAATTTTGGGGAC
AAACTCGGGA	TGCGGCCAATGTTTGTAATCAG AAACTCGGGA CCAAGGAAATTTTGGGGAC
CGCTGTTGAA	TGCGGCCAATGTTTGTAATCAG CGCTGTTGAA CCAAGGAAATTTTGGGGAC
CAGGCTAATA	TGCGGCCAATGTTTGTAATCAG CAGGCTAATA CCAAGGAAATTTTGGGGAC
CAGTAATCGA	TGCGGCCAATGTTTGTAATCAG CAGTAATCGA CCAAGGAAATTTTGGGGAC
GTAGCATTAC	TGCGGCCAATGTTTGTAATCAG GTAGCATTAC CCAAGGAAATTTTGGGGAC
CGGTGACGAT	TGCGGCCAATGTTTGTAATCAG CGGTGACGAT CCAAGGAAATTTTGGGGAC
CTCACACTCG	TGCGGCCAATGTTTGTAATCAG CTCACACTCG CCAAGGAAATTTTGGGGAC
TAGAGAAGCC	TGCGGCCAATGTTTGTAATCAG TAGAGAAGCC CCAAGGAAATTTTGGGGAC
CATAAGGGAT	TGCGGCCAATGTTTGTAATCAG CATAAGGGAT CCAAGGAAATTTTGGGGAC
CCACTAACGA	TGCGGCCAATGTTTGTAATCAG CCACTAACGA CCAAGGAAATTTTGGGGAC
AGATCGCGCA	TGCGGCCAATGTTTGTAATCAG AGATCGCGCA CCAAGGAAATTTTGGGGAC
ATTCGGTGTC	TGCGGCCAATGTTTGTAATCAG ATTCGGTGTC CCAAGGAAATTTTGGGGAC
AGCAGAATCA	TGCGGCCAATGTTTGTAATCAG AGCAGAATCA CCAAGGAAATTTTGGGGAC
TGTAAGTGGA	TGCGGCCAATGTTTGTAATCAG TGTAAGTGGA CCAAGGAAATTTTGGGGAC
CATGTAAGTC	TGCGGCCAATGTTTGTAATCAG CATGTAAGTC CCAAGGAAATTTTGGGGAC
ATCAGCTATG	TGCGGCCAATGTTTGTAATCAG ATCAGCTATG CCAAGGAAATTTTGGGGAC
ACATTGCGTG	TGCGGCCAATGTTTGTAATCAG ACATTGCGTG CCAAGGAAATTTTGGGGAC
CCTATAGCCA	TGCGGCCAATGTTTGTAATCAG CCTATAGCCA CCAAGGAAATTTTGGGGAC
ATACGTTGTG	TGCGGCCAATGTTTGTAATCAG ATACGTTGTG CCAAGGAAATTTTGGGGAC
CCTAGCTGAT	TGCGGCCAATGTTTGTAATCAG CCTAGCTGAT CCAAGGAAATTTTGGGGAC
CAATACCCTG	TGCGGCCAATGTTTGTAATCAG CAATACCCTG CCAAGGAAATTTTGGGGAC
TGTTGCGCTT	TGCGGCCAATGTTTGTAATCAG TGTTGCGCTT CCAAGGAAATTTTGGGGAC
CTGGAGTTGA	TGCGGCCAATGTTTGTAATCAG CTGGAGTTGA CCAAGGAAATTTTGGGGAC
TCAGGGCGAA	TGCGGCCAATGTTTGTAATCAG TCAGGGCGAA CCAAGGAAATTTTGGGGAC
CATTCTGGCT	TGCGGCCAATGTTTGTAATCAG CATTCTGGCT CCAAGGAAATTTTGGGGAC
AGGCTTTGAT	TGCGGCCAATGTTTGTAATCAG AGGCTTTGAT CCAAGGAAATTTTGGGGAC
GTAAACGAGA	TGCGGCCAATGTTTGTAATCAG GTAAACGAGA CCAAGGAAATTTTGGGGAC
CATGCATTTC	TGCGGCCAATGTTTGTAATCAG CATGCATTTC CCAAGGAAATTTTGGGGAC
AGCCGTAGCT	TGCGGCCAATGTTTGTAATCAG AGCCGTAGCT CCAAGGAAATTTTGGGGAC
AAAGAACCTG	TGCGGCCAATGTTTGTAATCAG AAAGAACCTG CCAAGGAAATTTTGGGGAC
AATCTTGACG	TGCGGCCAATGTTTGTAATCAG AATCTTGACG CCAAGGAAATTTTGGGGAC
AGACAGTTTC	TGCGGCCAATGTTTGTAATCAG AGACAGTTTC CCAAGGAAATTTTGGGGAC
TACACAAACC	TGCGGCCAATGTTTGTAATCAG TACACAAACC CCAAGGAAATTTTGGGGAC
GGCGTAGGAA	TGCGGCCAATGTTTGTAATCAG GGCGTAGGAA CCAAGGAAATTTTGGGGAC
CAATGATCTG	TGCGGCCAATGTTTGTAATCAG CAATGATCTG CCAAGGAAATTTTGGGGAC
AACAAATCGC	TGCGGCCAATGTTTGTAATCAG AACAAATCGC CCAAGGAAATTTTGGGGAC
CGGGCTTTGA	TGCGGCCAATGTTTGTAATCAG CGGGCTTTGA CCAAGGAAATTTTGGGGAC
TTATGGGTGT	TGCGGCCAATGTTTGTAATCAG TTATGGGTGT CCAAGGAAATTTTGGGGAC
ACCTACGGAT	TGCGGCCAATGTTTGTAATCAG ACCTACGGAT CCAAGGAAATTTTGGGGAC
CAGTAGACGG	TGCGGCCAATGTTTGTAATCAG CAGTAGACGG CCAAGGAAATTTTGGGGAC
AAAGCGAAAC	TGCGGCCAATGTTTGTAATCAG AAAGCGAAAC CCAAGGAAATTTTGGGGAC
CTTTGAGATG	TGCGGCCAATGTTTGTAATCAG CTTTGAGATG CCAAGGAAATTTTGGGGAC
CAAAGTAACC	TGCGGCCAATGTTTGTAATCAG CAAAGTAACC CCAAGGAAATTTTGGGGAC
CCCTGATACA	TGCGGCCAATGTTTGTAATCAG CCCTGATACA CCAAGGAAATTTTGGGGAC
CCGACGTAAA	TGCGGCCAATGTTTGTAATCAG CCGACGTAAA CCAAGGAAATTTTGGGGAC
GGCACATGAA	TGCGGCCAATGTTTGTAATCAG GGCACATGAA CCAAGGAAATTTTGGGGAC
CGTTGAGTAT	TGCGGCCAATGTTTGTAATCAG CGTTGAGTAT CCAAGGAAATTTTGGGGAC
ACCTACCTGA	TGCGGCCAATGTTTGTAATCAG ACCTACCTGA CCAAGGAAATTTTGGGGAC
ATCGACGTTT	TGCGGCCAATGTTTGTAATCAG ATCGACGTTT CCAAGGAAATTTTGGGGAC
TGATGCTGAG	TGCGGCCAATGTTTGTAATCAG TGATGCTGAG CCAAGGAAATTTTGGGGAC
AGCGACAGGT	TGCGGCCAATGTTTGTAATCAG AGCGACAGGT CCAAGGAAATTTTGGGGAC
GAGCAATACG	TGCGGCCAATGTTTGTAATCAG GAGCAATACG CCAAGGAAATTTTGGGGAC
TTGGATACTC	TGCGGCCAATGTTTGTAATCAG TTGGATACTC CCAAGGAAATTTTGGGGAC
CCTCTCATAT	TGCGGCCAATGTTTGTAATCAG CCTCTCATAT CCAAGGAAATTTTGGGGAC
TAGATGTGAC	TGCGGCCAATGTTTGTAATCAG TAGATGTGAC CCAAGGAAATTTTGGGGAC
CTTATACCCT	TGCGGCCAATGTTTGTAATCAG CTTATACCCT CCAAGGAAATTTTGGGGAC
TCTAGGTTTC	TGCGGCCAATGTTTGTAATCAG TCTAGGTTTC CCAAGGAAATTTTGGGGAC
ATAAAGAGCC	TGCGGCCAATGTTTGTAATCAG ATAAAGAGCC CCAAGGAAATTTTGGGGAC
TTTGGCTTAC	TGCGGCCAATGTTTGTAATCAG TTTGGCTTAC CCAAGGAAATTTTGGGGAC
AACACCAGTA	TGCGGCCAATGTTTGTAATCAG AACACCAGTA CCAAGGAAATTTTGGGGAC
ATGACGCGAG	TGCGGCCAATGTTTGTAATCAG ATGACGCGAG CCAAGGAAATTTTGGGGAC
TAGTTACCAG	TGCGGCCAATGTTTGTAATCAG TAGTTACCAG CCAAGGAAATTTTGGGGAC
GAACAGAGTT	TGCGGCCAATGTTTGTAATCAG GAACAGAGTT CCAAGGAAATTTTGGGGAC
AATCTAAGGG	TGCGGCCAATGTTTGTAATCAG AATCTAAGGG CCAAGGAAATTTTGGGGAC
AATGGGTAAG	TGCGGCCAATGTTTGTAATCAG AATGGGTAAG CCAAGGAAATTTTGGGGAC
AACTGAGACG	TGCGGCCAATGTTTGTAATCAG AACTGAGACG CCAAGGAAATTTTGGGGAC
CCTGTATGTG	TGCGGCCAATGTTTGTAATCAG CCTGTATGTG CCAAGGAAATTTTGGGGAC
TTAGTATCGC	TGCGGCCAATGTTTGTAATCAG TTAGTATCGC CCAAGGAAATTTTGGGGAC
ATCGCCTTAT	TGCGGCCAATGTTTGTAATCAG ATCGCCTTAT CCAAGGAAATTTTGGGGAC
CCATAACCCA	TGCGGCCAATGTTTGTAATCAG CCATAACCCA CCAAGGAAATTTTGGGGAC
TGCTTTAGCT	TGCGGCCAATGTTTGTAATCAG TGCTTTAGCT CCAAGGAAATTTTGGGGAC
ATGCACACTG	TGCGGCCAATGTTTGTAATCAG ATGCACACTG CCAAGGAAATTTTGGGGAC
TGCGAATTCG	TGCGGCCAATGTTTGTAATCAG TGCGAATTCG CCAAGGAAATTTTGGGGAC
GGCACGAACA	TGCGGCCAATGTTTGTAATCAG GGCACGAACA CCAAGGAAATTTTGGGGAC
GTTATGGTGG	TGCGGCCAATGTTTGTAATCAG GTTATGGTGG CCAAGGAAATTTTGGGGAC
CATGAGGGTA	TGCGGCCAATGTTTGTAATCAG CATGAGGGTA CCAAGGAAATTTTGGGGAC
TATCGACAGA	TGCGGCCAATGTTTGTAATCAG TATCGACAGA CCAAGGAAATTTTGGGGAC
GCGATCATTC	TGCGGCCAATGTTTGTAATCAG GCGATCATTC CCAAGGAAATTTTGGGGAC
TAGCTAACCT	TGCGGCCAATGTTTGTAATCAG TAGCTAACCT CCAAGGAAATTTTGGGGAC
TCGAGGTGAA	TGCGGCCAATGTTTGTAATCAG TCGAGGTGAA CCAAGGAAATTTTGGGGAC
AAATTGAGCG	TGCGGCCAATGTTTGTAATCAG AAATTGAGCG CCAAGGAAATTTTGGGGAC
AGTGAGACTT	TGCGGCCAATGTTTGTAATCAG AGTGAGACTT CCAAGGAAATTTTGGGGAC
ACATGATGCC	TGCGGCCAATGTTTGTAATCAG ACATGATGCC CCAAGGAAATTTTGGGGAC
GGGTATTGAA	TGCGGCCAATGTTTGTAATCAG GGGTATTGAA CCAAGGAAATTTTGGGGAC
ATACTAGGTC	TGCGGCCAATGTTTGTAATCAG ATACTAGGTC CCAAGGAAATTTTGGGGAC
ATTAGCGAGG	TGCGGCCAATGTTTGTAATCAG ATTAGCGAGG CCAAGGAAATTTTGGGGAC
ATTGCGTAGT	TGCGGCCAATGTTTGTAATCAG ATTGCGTAGT CCAAGGAAATTTTGGGGAC
TTATGTTGGC	TGCGGCCAATGTTTGTAATCAG TTATGTTGGC CCAAGGAAATTTTGGGGAC
AATAGCGCAA	TGCGGCCAATGTTTGTAATCAG AATAGCGCAA CCAAGGAAATTTTGGGGAC
AGCCAAAGTA	TGCGGCCAATGTTTGTAATCAG AGCCAAAGTA CCAAGGAAATTTTGGGGAC
GCTATTCTGA	TGCGGCCAATGTTTGTAATCAG GCTATTCTGA CCAAGGAAATTTTGGGGAC
TAACGAGGAC	TGCGGCCAATGTTTGTAATCAG TAACGAGGAC CCAAGGAAATTTTGGGGAC
GGACATTTAC	TGCGGCCAATGTTTGTAATCAG GGACATTTAC CCAAGGAAATTTTGGGGAC
TGCCTAGGTG	TGCGGCCAATGTTTGTAATCAG TGCCTAGGTG CCAAGGAAATTTTGGGGAC
TTCAGTAAGG	TGCGGCCAATGTTTGTAATCAG TTCAGTAAGG CCAAGGAAATTTTGGGGAC
CGGAAATCTT	TGCGGCCAATGTTTGTAATCAG CGGAAATCTT CCAAGGAAATTTTGGGGAC
ACAGCCGTTT	TGCGGCCAATGTTTGTAATCAG ACAGCCGTTT CCAAGGAAATTTTGGGGAC
CATACCAAAC	TGCGGCCAATGTTTGTAATCAG CATACCAAAC CCAAGGAAATTTTGGGGAC
TACAAGCACA	TGCGGCCAATGTTTGTAATCAG TACAAGCACA CCAAGGAAATTTTGGGGAC
CATAGCTTAG	TGCGGCCAATGTTTGTAATCAG CATAGCTTAG CCAAGGAAATTTTGGGGAC
CCCTCTGTTT	TGCGGCCAATGTTTGTAATCAG CCCTCTGTTT CCAAGGAAATTTTGGGGAC
TGGTAGTTAC	TGCGGCCAATGTTTGTAATCAG TGGTAGTTAC CCAAGGAAATTTTGGGGAC
TCTCAGGACT	TGCGGCCAATGTTTGTAATCAG TCTCAGGACT CCAAGGAAATTTTGGGGAC
GGAATACATC	TGCGGCCAATGTTTGTAATCAG GGAATACATC CCAAGGAAATTTTGGGGAC
GCTCATCGCT	TGCGGCCAATGTTTGTAATCAG GCTCATCGCT CCAAGGAAATTTTGGGGAC
CTGATGGAAT	TGCGGCCAATGTTTGTAATCAG CTGATGGAAT CCAAGGAAATTTTGGGGAC
AACCTGTTTC	TGCGGCCAATGTTTGTAATCAG AACCTGTTTC CCAAGGAAATTTTGGGGAC
AAATAGCCAG	TGCGGCCAATGTTTGTAATCAG AAATAGCCAG CCAAGGAAATTTTGGGGAC
ACCTAAGAAC	TGCGGCCAATGTTTGTAATCAG ACCTAAGAAC CCAAGGAAATTTTGGGGAC
TTGCTCAACA	TGCGGCCAATGTTTGTAATCAG TTGCTCAACA CCAAGGAAATTTTGGGGAC
TTGGAGTGGT	TGCGGCCAATGTTTGTAATCAG TTGGAGTGGT CCAAGGAAATTTTGGGGAC
ACGGAACTAT	TGCGGCCAATGTTTGTAATCAG ACGGAACTAT CCAAGGAAATTTTGGGGAC
GGTGTTATTC	TGCGGCCAATGTTTGTAATCAG GGTGTTATTC CCAAGGAAATTTTGGGGAC
ACGCCAGCTA	TGCGGCCAATGTTTGTAATCAG ACGCCAGCTA CCAAGGAAATTTTGGGGAC
GAAGGAGGTC	TGCGGCCAATGTTTGTAATCAG GAAGGAGGTC CCAAGGAAATTTTGGGGAC
CGATAAAGGA	TGCGGCCAATGTTTGTAATCAG CGATAAAGGA CCAAGGAAATTTTGGGGAC
TCGTGATGTA	TGCGGCCAATGTTTGTAATCAG TCGTGATGTA CCAAGGAAATTTTGGGGAC
TCGCATATGC	TGCGGCCAATGTTTGTAATCAG TCGCATATGC CCAAGGAAATTTTGGGGAC
GTAATCGCAG	TGCGGCCAATGTTTGTAATCAG GTAATCGCAG CCAAGGAAATTTTGGGGAC
ATACAGCGCG	TGCGGCCAATGTTTGTAATCAG ATACAGCGCG CCAAGGAAATTTTGGGGAC
CCTCACTCGA	TGCGGCCAATGTTTGTAATCAG CCTCACTCGA CCAAGGAAATTTTGGGGAC
TAGCCTAACA	TGCGGCCAATGTTTGTAATCAG TAGCCTAACA CCAAGGAAATTTTGGGGAC
GCTATACGTA	TGCGGCCAATGTTTGTAATCAG GCTATACGTA CCAAGGAAATTTTGGGGAC
TACCACGAGC	TGCGGCCAATGTTTGTAATCAG TACCACGAGC CCAAGGAAATTTTGGGGAC
CCTGCACATT	TGCGGCCAATGTTTGTAATCAG CCTGCACATT CCAAGGAAATTTTGGGGAC
CGAAGCATAG	TGCGGCCAATGTTTGTAATCAG CGAAGCATAG CCAAGGAAATTTTGGGGAC
ACTAACAACC	TGCGGCCAATGTTTGTAATCAG ACTAACAACC CCAAGGAAATTTTGGGGAC
AATCAGCAAG	TGCGGCCAATGTTTGTAATCAG AATCAGCAAG CCAAGGAAATTTTGGGGAC
TCGGCGCTAT	TGCGGCCAATGTTTGTAATCAG TCGGCGCTAT CCAAGGAAATTTTGGGGAC
AAGCTTGCAT	TGCGGCCAATGTTTGTAATCAG AAGCTTGCAT CCAAGGAAATTTTGGGGAC
TGAGCCTTTA	TGCGGCCAATGTTTGTAATCAG TGAGCCTTTA CCAAGGAAATTTTGGGGAC
CCCACCTAGA	TGCGGCCAATGTTTGTAATCAG CCCACCTAGA CCAAGGAAATTTTGGGGAC
TAAGCAACCA	TGCGGCCAATGTTTGTAATCAG TAAGCAACCA CCAAGGAAATTTTGGGGAC
GGTATACGAT	TGCGGCCAATGTTTGTAATCAG GGTATACGAT CCAAGGAAATTTTGGGGAC
CTCAGAAGTT	TGCGGCCAATGTTTGTAATCAG CTCAGAAGTT CCAAGGAAATTTTGGGGAC
CACCATCTGT	TGCGGCCAATGTTTGTAATCAG CACCATCTGT CCAAGGAAATTTTGGGGAC
CTAGAATTGC	TGCGGCCAATGTTTGTAATCAG CTAGAATTGC CCAAGGAAATTTTGGGGAC
TTTCAACGAC	TGCGGCCAATGTTTGTAATCAG TTTCAACGAC CCAAGGAAATTTTGGGGAC
AACCAACAGA	TGCGGCCAATGTTTGTAATCAG AACCAACAGA CCAAGGAAATTTTGGGGAC
GAAGCACAGT	TGCGGCCAATGTTTGTAATCAG GAAGCACAGT CCAAGGAAATTTTGGGGAC
TCTCGCGAAA	TGCGGCCAATGTTTGTAATCAG TCTCGCGAAA CCAAGGAAATTTTGGGGAC
TCTGTGTTGC	TGCGGCCAATGTTTGTAATCAG TCTGTGTTGC CCAAGGAAATTTTGGGGAC
CAACGGTGAG	TGCGGCCAATGTTTGTAATCAG CAACGGTGAG CCAAGGAAATTTTGGGGAC
AGTGACTGAT	TGCGGCCAATGTTTGTAATCAG AGTGACTGAT CCAAGGAAATTTTGGGGAC
GTGAACACCC	TGCGGCCAATGTTTGTAATCAG GTGAACACCC CCAAGGAAATTTTGGGGAC
CGGAAAGATC	TGCGGCCAATGTTTGTAATCAG CGGAAAGATC CCAAGGAAATTTTGGGGAC
CTATGCCACG	TGCGGCCAATGTTTGTAATCAG CTATGCCACG CCAAGGAAATTTTGGGGAC
TCCAGATATC	TGCGGCCAATGTTTGTAATCAG TCCAGATATC CCAAGGAAATTTTGGGGAC
GGAAACGTAA	TGCGGCCAATGTTTGTAATCAG GGAAACGTAA CCAAGGAAATTTTGGGGAC
ACGGCAATTG	TGCGGCCAATGTTTGTAATCAG ACGGCAATTG CCAAGGAAATTTTGGGGAC
GTAACCTCGG	TGCGGCCAATGTTTGTAATCAG GTAACCTCGG CCAAGGAAATTTTGGGGAC
CGCCGAACTA	TGCGGCCAATGTTTGTAATCAG CGCCGAACTA CCAAGGAAATTTTGGGGAC
GTGACATTTG	TGCGGCCAATGTTTGTAATCAG GTGACATTTG CCAAGGAAATTTTGGGGAC
TAATGCCAGA	TGCGGCCAATGTTTGTAATCAG TAATGCCAGA CCAAGGAAATTTTGGGGAC
CAAGCCAGTG	TGCGGCCAATGTTTGTAATCAG CAAGCCAGTG CCAAGGAAATTTTGGGGAC
TGTGAACAGA	TGCGGCCAATGTTTGTAATCAG TGTGAACAGA CCAAGGAAATTTTGGGGAC
TCTGCTAGTA	TGCGGCCAATGTTTGTAATCAG TCTGCTAGTA CCAAGGAAATTTTGGGGAC
GAACCTGAAT	TGCGGCCAATGTTTGTAATCAG GAACCTGAAT CCAAGGAAATTTTGGGGAC
AATAACTGGG	TGCGGCCAATGTTTGTAATCAG AATAACTGGG CCAAGGAAATTTTGGGGAC
TTGAGACTGA	TGCGGCCAATGTTTGTAATCAG TTGAGACTGA CCAAGGAAATTTTGGGGAC
ATGCTACTCG	TGCGGCCAATGTTTGTAATCAG ATGCTACTCG CCAAGGAAATTTTGGGGAC
TAGCCTCGCT	TGCGGCCAATGTTTGTAATCAG TAGCCTCGCT CCAAGGAAATTTTGGGGAC
TGTGATTGCC	TGCGGCCAATGTTTGTAATCAG TGTGATTGCC CCAAGGAAATTTTGGGGAC
GCATCGACAC	TGCGGCCAATGTTTGTAATCAG GCATCGACAC CCAAGGAAATTTTGGGGAC
ACGCGTGGTA	TGCGGCCAATGTTTGTAATCAG ACGCGTGGTA CCAAGGAAATTTTGGGGAC
CACATGTGAT	TGCGGCCAATGTTTGTAATCAG CACATGTGAT CCAAGGAAATTTTGGGGAC
AAAGCCGGAT	TGCGGCCAATGTTTGTAATCAG AAAGCCGGAT CCAAGGAAATTTTGGGGAC
GACACGTTTA	TGCGGCCAATGTTTGTAATCAG GACACGTTTA CCAAGGAAATTTTGGGGAC
TGACACATGA	TGCGGCCAATGTTTGTAATCAG TGACACATGA CCAAGGAAATTTTGGGGAC
TGATCTATGC	TGCGGCCAATGTTTGTAATCAG TGATCTATGC CCAAGGAAATTTTGGGGAC
CAATTGCGGG	TGCGGCCAATGTTTGTAATCAG CAATTGCGGG CCAAGGAAATTTTGGGGAC
CGACTTACTA	TGCGGCCAATGTTTGTAATCAG CGACTTACTA CCAAGGAAATTTTGGGGAC
TGGAGCTCAC	TGCGGCCAATGTTTGTAATCAG TGGAGCTCAC CCAAGGAAATTTTGGGGAC
CATACATGCC	TGCGGCCAATGTTTGTAATCAG CATACATGCC CCAAGGAAATTTTGGGGAC
GACTTGAGTC	TGCGGCCAATGTTTGTAATCAG GACTTGAGTC CCAAGGAAATTTTGGGGAC
GTGACGATAT	TGCGGCCAATGTTTGTAATCAG GTGACGATAT CCAAGGAAATTTTGGGGAC
GCCAGAACCT	TGCGGCCAATGTTTGTAATCAG GCCAGAACCT CCAAGGAAATTTTGGGGAC
GTTTACCTCT	TGCGGCCAATGTTTGTAATCAG GTTTACCTCT CCAAGGAAATTTTGGGGAC
CATGCGCTTT	TGCGGCCAATGTTTGTAATCAG CATGCGCTTT CCAAGGAAATTTTGGGGAC
GGTTGCAGTG	TGCGGCCAATGTTTGTAATCAG GGTTGCAGTG CCAAGGAAATTTTGGGGAC
GTTTCTTACG	TGCGGCCAATGTTTGTAATCAG GTTTCTTACG CCAAGGAAATTTTGGGGAC
CCCACCATAT	TGCGGCCAATGTTTGTAATCAG CCCACCATAT CCAAGGAAATTTTGGGGAC
TCAGACGCTT	TGCGGCCAATGTTTGTAATCAG TCAGACGCTT CCAAGGAAATTTTGGGGAC
GTGATTCATC	TGCGGCCAATGTTTGTAATCAG GTGATTCATC CCAAGGAAATTTTGGGGAC
ATTACTACCC	TGCGGCCAATGTTTGTAATCAG ATTACTACCC CCAAGGAAATTTTGGGGAC
TTGCTTGCAC	TGCGGCCAATGTTTGTAATCAG TTGCTTGCAC CCAAGGAAATTTTGGGGAC
TGCAACTGAA	TGCGGCCAATGTTTGTAATCAG TGCAACTGAA CCAAGGAAATTTTGGGGAC
AATTGGCGCG	TGCGGCCAATGTTTGTAATCAG AATTGGCGCG CCAAGGAAATTTTGGGGAC
GAAGCGAATT	TGCGGCCAATGTTTGTAATCAG GAAGCGAATT CCAAGGAAATTTTGGGGAC
TACCTTCTGC	TGCGGCCAATGTTTGTAATCAG TACCTTCTGC CCAAGGAAATTTTGGGGAC
CTTAAACTGC	TGCGGCCAATGTTTGTAATCAG CTTAAACTGC CCAAGGAAATTTTGGGGAC
AACTCAAGAG	TGCGGCCAATGTTTGTAATCAG AACTCAAGAG CCAAGGAAATTTTGGGGAC
CTTGCAAATG	TGCGGCCAATGTTTGTAATCAG CTTGCAAATG CCAAGGAAATTTTGGGGAC
CTCGATGTGA	TGCGGCCAATGTTTGTAATCAG CTCGATGTGA CCAAGGAAATTTTGGGGAC
TTGATCATCG	TGCGGCCAATGTTTGTAATCAG TTGATCATCG CCAAGGAAATTTTGGGGAC
GCACAACGTC	TGCGGCCAATGTTTGTAATCAG GCACAACGTC CCAAGGAAATTTTGGGGAC
GACTACCTAC	TGCGGCCAATGTTTGTAATCAG GACTACCTAC CCAAGGAAATTTTGGGGAC
AAGAAGGCAG	TGCGGCCAATGTTTGTAATCAG AAGAAGGCAG CCAAGGAAATTTTGGGGAC
ACGAATGCAA	TGCGGCCAATGTTTGTAATCAG ACGAATGCAA CCAAGGAAATTTTGGGGAC
TGCCTTACGT	TGCGGCCAATGTTTGTAATCAG TGCCTTACGT CCAAGGAAATTTTGGGGAC
TCCGGACAAG	TGCGGCCAATGTTTGTAATCAG TCCGGACAAG CCAAGGAAATTTTGGGGAC
TCAAGGGATC	TGCGGCCAATGTTTGTAATCAG TCAAGGGATC CCAAGGAAATTTTGGGGAC
GGAAGATCAC	TGCGGCCAATGTTTGTAATCAG GGAAGATCAC CCAAGGAAATTTTGGGGAC
GAACTTGATG	TGCGGCCAATGTTTGTAATCAG GAACTTGATG CCAAGGAAATTTTGGGGAC
TCTCACGGAG	TGCGGCCAATGTTTGTAATCAG TCTCACGGAG CCAAGGAAATTTTGGGGAC
AACAGGATGA	TGCGGCCAATGTTTGTAATCAG AACAGGATGA CCAAGGAAATTTTGGGGAC
TCGATTTCTC	TGCGGCCAATGTTTGTAATCAG TCGATTTCTC CCAAGGAAATTTTGGGGAC
GCTGCAGATG	TGCGGCCAATGTTTGTAATCAG GCTGCAGATG CCAAGGAAATTTTGGGGAC
ACCGACAAAT	TGCGGCCAATGTTTGTAATCAG ACCGACAAAT CCAAGGAAATTTTGGGGAC
CCGATCAGAT	TGCGGCCAATGTTTGTAATCAG CCGATCAGAT CCAAGGAAATTTTGGGGAC
TCCGTTTGTC	TGCGGCCAATGTTTGTAATCAG TCCGTTTGTC CCAAGGAAATTTTGGGGAC
TATAGCCGCC	TGCGGCCAATGTTTGTAATCAG TATAGCCGCC CCAAGGAAATTTTGGGGAC
CATTCTGAAG	TGCGGCCAATGTTTGTAATCAG CATTCTGAAG CCAAGGAAATTTTGGGGAC
AGGGCGAAGA	TGCGGCCAATGTTTGTAATCAG AGGGCGAAGA CCAAGGAAATTTTGGGGAC
CGTGATCTAA	TGCGGCCAATGTTTGTAATCAG CGTGATCTAA CCAAGGAAATTTTGGGGAC
AAACGAGTAG	TGCGGCCAATGTTTGTAATCAG AAACGAGTAG CCAAGGAAATTTTGGGGAC
CCACATATGT	TGCGGCCAATGTTTGTAATCAG CCACATATGT CCAAGGAAATTTTGGGGAC
TACTAGCAGC	TGCGGCCAATGTTTGTAATCAG TACTAGCAGC CCAAGGAAATTTTGGGGAC
CAACTGGGTA	TGCGGCCAATGTTTGTAATCAG CAACTGGGTA CCAAGGAAATTTTGGGGAC
CAATGGTTTC	TGCGGCCAATGTTTGTAATCAG CAATGGTTTC CCAAGGAAATTTTGGGGAC
TGTGTATACG	TGCGGCCAATGTTTGTAATCAG TGTGTATACG CCAAGGAAATTTTGGGGAC
AACCTCTGGC	TGCGGCCAATGTTTGTAATCAG AACCTCTGGC CCAAGGAAATTTTGGGGAC
AACAATGCTC	TGCGGCCAATGTTTGTAATCAG AACAATGCTC CCAAGGAAATTTTGGGGAC
AGCGTGGACT	TGCGGCCAATGTTTGTAATCAG AGCGTGGACT CCAAGGAAATTTTGGGGAC
GTAAAGCTCA	TGCGGCCAATGTTTGTAATCAG GTAAAGCTCA CCAAGGAAATTTTGGGGAC
TGTGTTTCAG	TGCGGCCAATGTTTGTAATCAG TGTGTTTCAG CCAAGGAAATTTTGGGGAC
GATCTAGATC	TGCGGCCAATGTTTGTAATCAG GATCTAGATC CCAAGGAAATTTTGGGGAC
TGCTATGCTT	TGCGGCCAATGTTTGTAATCAG TGCTATGCTT CCAAGGAAATTTTGGGGAC
ACCAGACAGC	TGCGGCCAATGTTTGTAATCAG ACCAGACAGC CCAAGGAAATTTTGGGGAC
TCCCGGTTAC	TGCGGCCAATGTTTGTAATCAG TCCCGGTTAC CCAAGGAAATTTTGGGGAC
TGGTATGTAG	TGCGGCCAATGTTTGTAATCAG TGGTATGTAG CCAAGGAAATTTTGGGGAC
TATATGGGCG	TGCGGCCAATGTTTGTAATCAG TATATGGGCG CCAAGGAAATTTTGGGGAC
CTGTATAGAC	TGCGGCCAATGTTTGTAATCAG CTGTATAGAC CCAAGGAAATTTTGGGGAC
ACAACGTGAA	TGCGGCCAATGTTTGTAATCAG ACAACGTGAA CCAAGGAAATTTTGGGGAC
CTAGGTGACG	TGCGGCCAATGTTTGTAATCAG CTAGGTGACG CCAAGGAAATTTTGGGGAC
TTGGCGATGC	TGCGGCCAATGTTTGTAATCAG TTGGCGATGC CCAAGGAAATTTTGGGGAC
TTCTTGCTCT	TGCGGCCAATGTTTGTAATCAG TTCTTGCTCT CCAAGGAAATTTTGGGGAC
CCACTTTGTC	TGCGGCCAATGTTTGTAATCAG CCACTTTGTC CCAAGGAAATTTTGGGGAC
AGAGCGCCTT	TGCGGCCAATGTTTGTAATCAG AGAGCGCCTT CCAAGGAAATTTTGGGGAC
CTTACGAGGG	TGCGGCCAATGTTTGTAATCAG CTTACGAGGG CCAAGGAAATTTTGGGGAC
TTCGGCTAGC	TGCGGCCAATGTTTGTAATCAG TTCGGCTAGC CCAAGGAAATTTTGGGGAC
CTACCTGTTT	TGCGGCCAATGTTTGTAATCAG CTACCTGTTT CCAAGGAAATTTTGGGGAC
TAGACTGTGT	TGCGGCCAATGTTTGTAATCAG TAGACTGTGT CCAAGGAAATTTTGGGGAC
TGAACCGGAC	TGCGGCCAATGTTTGTAATCAG TGAACCGGAC CCAAGGAAATTTTGGGGAC
GAAGGGTTTA	TGCGGCCAATGTTTGTAATCAG GAAGGGTTTA CCAAGGAAATTTTGGGGAC
GTGGATTGTG	TGCGGCCAATGTTTGTAATCAG GTGGATTGTG CCAAGGAAATTTTGGGGAC
CATGTAGCGC	TGCGGCCAATGTTTGTAATCAG CATGTAGCGC CCAAGGAAATTTTGGGGAC
TACGTAGGGA	TGCGGCCAATGTTTGTAATCAG TACGTAGGGA CCAAGGAAATTTTGGGGAC
TCTATCGAAC	TGCGGCCAATGTTTGTAATCAG TCTATCGAAC CCAAGGAAATTTTGGGGAC
ACTACGTTGA	TGCGGCCAATGTTTGTAATCAG ACTACGTTGA CCAAGGAAATTTTGGGGAC
TACGTTAGAG	TGCGGCCAATGTTTGTAATCAG TACGTTAGAG CCAAGGAAATTTTGGGGAC
TACCCACCCA	TGCGGCCAATGTTTGTAATCAG TACCCACCCA CCAAGGAAATTTTGGGGAC
CATACGGTAA	TGCGGCCAATGTTTGTAATCAG CATACGGTAA CCAAGGAAATTTTGGGGAC
TTCTGAAGTG	TGCGGCCAATGTTTGTAATCAG TTCTGAAGTG CCAAGGAAATTTTGGGGAC
TGCCGTTACC	TGCGGCCAATGTTTGTAATCAG TGCCGTTACC CCAAGGAAATTTTGGGGAC
TATTAGGGCA	TGCGGCCAATGTTTGTAATCAG TATTAGGGCA CCAAGGAAATTTTGGGGAC
AAAGCTCATG	TGCGGCCAATGTTTGTAATCAG AAAGCTCATG CCAAGGAAATTTTGGGGAC
ACGAACTTTC	TGCGGCCAATGTTTGTAATCAG ACGAACTTTC CCAAGGAAATTTTGGGGAC
CTGTTTATCG	TGCGGCCAATGTTTGTAATCAG CTGTTTATCG CCAAGGAAATTTTGGGGAC
TAAGGCTGAA	TGCGGCCAATGTTTGTAATCAG TAAGGCTGAA CCAAGGAAATTTTGGGGAC
ACCACAGTAG	TGCGGCCAATGTTTGTAATCAG ACCACAGTAG CCAAGGAAATTTTGGGGAC
CCCGATCATT	TGCGGCCAATGTTTGTAATCAG CCCGATCATT CCAAGGAAATTTTGGGGAC
AGTGGACGCA	TGCGGCCAATGTTTGTAATCAG AGTGGACGCA CCAAGGAAATTTTGGGGAC
AGGAAGTGTA	TGCGGCCAATGTTTGTAATCAG AGGAAGTGTA CCAAGGAAATTTTGGGGAC
GTAGAGCCAA	TGCGGCCAATGTTTGTAATCAG GTAGAGCCAA CCAAGGAAATTTTGGGGAC
ATCGAAAGAG	TGCGGCCAATGTTTGTAATCAG ATCGAAAGAG CCAAGGAAATTTTGGGGAC
AGTATTACGC	TGCGGCCAATGTTTGTAATCAG AGTATTACGC CCAAGGAAATTTTGGGGAC
GGCTAGCGTA	TGCGGCCAATGTTTGTAATCAG GGCTAGCGTA CCAAGGAAATTTTGGGGAC
ACAATACGCA	TGCGGCCAATGTTTGTAATCAG ACAATACGCA CCAAGGAAATTTTGGGGAC
CGCATCATCT	TGCGGCCAATGTTTGTAATCAG CGCATCATCT CCAAGGAAATTTTGGGGAC
ACATAACCGT	TGCGGCCAATGTTTGTAATCAG ACATAACCGT CCAAGGAAATTTTGGGGAC
GCGTTGATTG	TGCGGCCAATGTTTGTAATCAG GCGTTGATTG CCAAGGAAATTTTGGGGAC
GCTGTAAGAT	TGCGGCCAATGTTTGTAATCAG GCTGTAAGAT CCAAGGAAATTTTGGGGAC
TAGAGCTTGA	TGCGGCCAATGTTTGTAATCAG TAGAGCTTGA CCAAGGAAATTTTGGGGAC
CAGAGACAAT	TGCGGCCAATGTTTGTAATCAG CAGAGACAAT CCAAGGAAATTTTGGGGAC
TTTCGGAAGA	TGCGGCCAATGTTTGTAATCAG TTTCGGAAGA CCAAGGAAATTTTGGGGAC
CGTTAAACCA	TGCGGCCAATGTTTGTAATCAG CGTTAAACCA CCAAGGAAATTTTGGGGAC
GAGAAGCAAA	TGCGGCCAATGTTTGTAATCAG GAGAAGCAAA CCAAGGAAATTTTGGGGAC
CCACTCTCAT	TGCGGCCAATGTTTGTAATCAG CCACTCTCAT CCAAGGAAATTTTGGGGAC
AGATTGCCAT	TGCGGCCAATGTTTGTAATCAG AGATTGCCAT CCAAGGAAATTTTGGGGAC
GGCAGCACTT	TGCGGCCAATGTTTGTAATCAG GGCAGCACTT CCAAGGAAATTTTGGGGAC
GCACCACCTA	TGCGGCCAATGTTTGTAATCAG GCACCACCTA CCAAGGAAATTTTGGGGAC
ATATGCTCTC	TGCGGCCAATGTTTGTAATCAG ATATGCTCTC CCAAGGAAATTTTGGGGAC
TCAAGCCAAC	TGCGGCCAATGTTTGTAATCAG TCAAGCCAAC CCAAGGAAATTTTGGGGAC
AAGCGTTTAC	TGCGGCCAATGTTTGTAATCAG AAGCGTTTAC CCAAGGAAATTTTGGGGAC
CCAGTAGTAT	TGCGGCCAATGTTTGTAATCAG CCAGTAGTAT CCAAGGAAATTTTGGGGAC
TCTTGACATC	TGCGGCCAATGTTTGTAATCAG TCTTGACATC CCAAGGAAATTTTGGGGAC
GAGCTAGTGT	TGCGGCCAATGTTTGTAATCAG GAGCTAGTGT CCAAGGAAATTTTGGGGAC
GTTTGCCAGA	TGCGGCCAATGTTTGTAATCAG GTTTGCCAGA CCAAGGAAATTTTGGGGAC
AGGGCACTTA	TGCGGCCAATGTTTGTAATCAG AGGGCACTTA CCAAGGAAATTTTGGGGAC
CACATCGACA	TGCGGCCAATGTTTGTAATCAG CACATCGACA CCAAGGAAATTTTGGGGAC
CTAATGACTC	TGCGGCCAATGTTTGTAATCAG CTAATGACTC CCAAGGAAATTTTGGGGAC
GGCGACTGTA	TGCGGCCAATGTTTGTAATCAG GGCGACTGTA CCAAGGAAATTTTGGGGAC
TCGTTGCGAA	TGCGGCCAATGTTTGTAATCAG TCGTTGCGAA CCAAGGAAATTTTGGGGAC
TAGAGGATAC	TGCGGCCAATGTTTGTAATCAG TAGAGGATAC CCAAGGAAATTTTGGGGAC
TCTCTTGTGT	TGCGGCCAATGTTTGTAATCAG TCTCTTGTGT CCAAGGAAATTTTGGGGAC
TGGCAAACAT	TGCGGCCAATGTTTGTAATCAG TGGCAAACAT CCAAGGAAATTTTGGGGAC
ATTATGACGG	TGCGGCCAATGTTTGTAATCAG ATTATGACGG CCAAGGAAATTTTGGGGAC
ATAACCAGTG	TGCGGCCAATGTTTGTAATCAG ATAACCAGTG CCAAGGAAATTTTGGGGAC
AGAGCCTTCG	TGCGGCCAATGTTTGTAATCAG AGAGCCTTCG CCAAGGAAATTTTGGGGAC
AAATCTGCCA	TGCGGCCAATGTTTGTAATCAG AAATCTGCCA CCAAGGAAATTTTGGGGAC
ATTGTGAGAC	TGCGGCCAATGTTTGTAATCAG ATTGTGAGAC CCAAGGAAATTTTGGGGAC
CAACTCGTAT	TGCGGCCAATGTTTGTAATCAG CAACTCGTAT CCAAGGAAATTTTGGGGAC
GCTCTACAAT	TGCGGCCAATGTTTGTAATCAG GCTCTACAAT CCAAGGAAATTTTGGGGAC
CTTACTATGC	TGCGGCCAATGTTTGTAATCAG CTTACTATGC CCAAGGAAATTTTGGGGAC
TCAGCTTCGC	TGCGGCCAATGTTTGTAATCAG TCAGCTTCGC CCAAGGAAATTTTGGGGAC
CTACTCTGGC	TGCGGCCAATGTTTGTAATCAG CTACTCTGGC CCAAGGAAATTTTGGGGAC
CGGGCATGTA	TGCGGCCAATGTTTGTAATCAG CGGGCATGTA CCAAGGAAATTTTGGGGAC
CCTCTAACTG	TGCGGCCAATGTTTGTAATCAG CCTCTAACTG CCAAGGAAATTTTGGGGAC
GCGCACTTAC	TGCGGCCAATGTTTGTAATCAG GCGCACTTAC CCAAGGAAATTTTGGGGAC
ACGTAAACCT	TGCGGCCAATGTTTGTAATCAG ACGTAAACCT CCAAGGAAATTTTGGGGAC
AGACGCGATC	TGCGGCCAATGTTTGTAATCAG AGACGCGATC CCAAGGAAATTTTGGGGAC
CCATACCATT	TGCGGCCAATGTTTGTAATCAG CCATACCATT CCAAGGAAATTTTGGGGAC
CGCCTAATGT	TGCGGCCAATGTTTGTAATCAG CGCCTAATGT CCAAGGAAATTTTGGGGAC
GGAACCCATT	TGCGGCCAATGTTTGTAATCAG GGAACCCATT CCAAGGAAATTTTGGGGAC
TTACGGGCAT	TGCGGCCAATGTTTGTAATCAG TTACGGGCAT CCAAGGAAATTTTGGGGAC
GCCAGATTTG	TGCGGCCAATGTTTGTAATCAG GCCAGATTTG CCAAGGAAATTTTGGGGAC
CGCGGATTAA	TGCGGCCAATGTTTGTAATCAG CGCGGATTAA CCAAGGAAATTTTGGGGAC
GGAAATACCT	TGCGGCCAATGTTTGTAATCAG GGAAATACCT CCAAGGAAATTTTGGGGAC
ACAGAACACT	TGCGGCCAATGTTTGTAATCAG ACAGAACACT CCAAGGAAATTTTGGGGAC
CTACATTTCG	TGCGGCCAATGTTTGTAATCAG CTACATTTCG CCAAGGAAATTTTGGGGAC
AACAATGGGA	TGCGGCCAATGTTTGTAATCAG AACAATGGGA CCAAGGAAATTTTGGGGAC
TCGCCGTAAG	TGCGGCCAATGTTTGTAATCAG TCGCCGTAAG CCAAGGAAATTTTGGGGAC
TAACGCCGGT	TGCGGCCAATGTTTGTAATCAG TAACGCCGGT CCAAGGAAATTTTGGGGAC
CTAGAGGGAG	TGCGGCCAATGTTTGTAATCAG CTAGAGGGAG CCAAGGAAATTTTGGGGAC
GTGTGGATAG	TGCGGCCAATGTTTGTAATCAG GTGTGGATAG CCAAGGAAATTTTGGGGAC
GGACGCTGAA	TGCGGCCAATGTTTGTAATCAG GGACGCTGAA CCAAGGAAATTTTGGGGAC
CTAACGCAAA	TGCGGCCAATGTTTGTAATCAG CTAACGCAAA CCAAGGAAATTTTGGGGAC
TTGGCAGATA	TGCGGCCAATGTTTGTAATCAG TTGGCAGATA CCAAGGAAATTTTGGGGAC
TTGTTTGGCT	TGCGGCCAATGTTTGTAATCAG TTGTTTGGCT CCAAGGAAATTTTGGGGAC
ACAGTTTAGC	TGCGGCCAATGTTTGTAATCAG ACAGTTTAGC CCAAGGAAATTTTGGGGAC
GACAAGCGTT	TGCGGCCAATGTTTGTAATCAG GACAAGCGTT CCAAGGAAATTTTGGGGAC
TGATGATGCT	TGCGGCCAATGTTTGTAATCAG TGATGATGCT CCAAGGAAATTTTGGGGAC
TAAACTGACG	TGCGGCCAATGTTTGTAATCAG TAAACTGACG CCAAGGAAATTTTGGGGAC
ACCGAAGCAG	TGCGGCCAATGTTTGTAATCAG ACCGAAGCAG CCAAGGAAATTTTGGGGAC
ACTAGGATCT	TGCGGCCAATGTTTGTAATCAG ACTAGGATCT CCAAGGAAATTTTGGGGAC
AACGGTAGAT	TGCGGCCAATGTTTGTAATCAG AACGGTAGAT CCAAGGAAATTTTGGGGAC
TCTTTCTGGT	TGCGGCCAATGTTTGTAATCAG TCTTTCTGGT CCAAGGAAATTTTGGGGAC
TGAAGAGCCT	TGCGGCCAATGTTTGTAATCAG TGAAGAGCCT CCAAGGAAATTTTGGGGAC
GGCAATATCA	TGCGGCCAATGTTTGTAATCAG GGCAATATCA CCAAGGAAATTTTGGGGAC
GGACAAGTAT	TGCGGCCAATGTTTGTAATCAG GGACAAGTAT CCAAGGAAATTTTGGGGAC
TCCACTACTG	TGCGGCCAATGTTTGTAATCAG TCCACTACTG CCAAGGAAATTTTGGGGAC
TAGCAGGATT	TGCGGCCAATGTTTGTAATCAG TAGCAGGATT CCAAGGAAATTTTGGGGAC
CACTTTCGAG	TGCGGCCAATGTTTGTAATCAG CACTTTCGAG CCAAGGAAATTTTGGGGAC
GCATAGGATC	TGCGGCCAATGTTTGTAATCAG GCATAGGATC CCAAGGAAATTTTGGGGAC
GGGACAGAAC	TGCGGCCAATGTTTGTAATCAG GGGACAGAAC CCAAGGAAATTTTGGGGAC
AGACGAAGAA	TGCGGCCAATGTTTGTAATCAG AGACGAAGAA CCAAGGAAATTTTGGGGAC
ATGCCTAGCC	TGCGGCCAATGTTTGTAATCAG ATGCCTAGCC CCAAGGAAATTTTGGGGAC
CAGATCTCAC	TGCGGCCAATGTTTGTAATCAG CAGATCTCAC CCAAGGAAATTTTGGGGAC
CCTGTTACAA	TGCGGCCAATGTTTGTAATCAG CCTGTTACAA CCAAGGAAATTTTGGGGAC
GAACGATAGA	TGCGGCCAATGTTTGTAATCAG GAACGATAGA CCAAGGAAATTTTGGGGAC
TCTCTACGGC	TGCGGCCAATGTTTGTAATCAG TCTCTACGGC CCAAGGAAATTTTGGGGAC
TTGGACGAGA	TGCGGCCAATGTTTGTAATCAG TTGGACGAGA CCAAGGAAATTTTGGGGAC
GCTACTCATG	TGCGGCCAATGTTTGTAATCAG GCTACTCATG CCAAGGAAATTTTGGGGAC
ATACACTCGG	TGCGGCCAATGTTTGTAATCAG ATACACTCGG CCAAGGAAATTTTGGGGAC
CCCAAAGCAT	TGCGGCCAATGTTTGTAATCAG CCCAAAGCAT CCAAGGAAATTTTGGGGAC
ATTTCTTGCC	TGCGGCCAATGTTTGTAATCAG ATTTCTTGCC CCAAGGAAATTTTGGGGAC
TATTTGAGGG	TGCGGCCAATGTTTGTAATCAG TATTTGAGGG CCAAGGAAATTTTGGGGAC
AATGCTATGC	TGCGGCCAATGTTTGTAATCAG AATGCTATGC CCAAGGAAATTTTGGGGAC
GTAACAACCT	TGCGGCCAATGTTTGTAATCAG GTAACAACCT CCAAGGAAATTTTGGGGAC
CCTCACAATA	TGCGGCCAATGTTTGTAATCAG CCTCACAATA CCAAGGAAATTTTGGGGAC
GGATGATATC	TGCGGCCAATGTTTGTAATCAG GGATGATATC CCAAGGAAATTTTGGGGAC
TAAACAGCGT	TGCGGCCAATGTTTGTAATCAG TAAACAGCGT CCAAGGAAATTTTGGGGAC
TATGAAAGCG	TGCGGCCAATGTTTGTAATCAG TATGAAAGCG CCAAGGAAATTTTGGGGAC
TTTGAAGCCA	TGCGGCCAATGTTTGTAATCAG TTTGAAGCCA CCAAGGAAATTTTGGGGAC
ATTACGGAAC	TGCGGCCAATGTTTGTAATCAG ATTACGGAAC CCAAGGAAATTTTGGGGAC
ATACAGGTAG	TGCGGCCAATGTTTGTAATCAG ATACAGGTAG CCAAGGAAATTTTGGGGAC
TGTTACGGAT	TGCGGCCAATGTTTGTAATCAG TGTTACGGAT CCAAGGAAATTTTGGGGAC
ACCCGCAATG	TGCGGCCAATGTTTGTAATCAG ACCCGCAATG CCAAGGAAATTTTGGGGAC
CGTTTCTTGT	TGCGGCCAATGTTTGTAATCAG CGTTTCTTGT CCAAGGAAATTTTGGGGAC
ACATAGCAGG	TGCGGCCAATGTTTGTAATCAG ACATAGCAGG CCAAGGAAATTTTGGGGAC
AGAAAGCAGT	TGCGGCCAATGTTTGTAATCAG AGAAAGCAGT CCAAGGAAATTTTGGGGAC
CGGTAGAAAC	TGCGGCCAATGTTTGTAATCAG CGGTAGAAAC CCAAGGAAATTTTGGGGAC
AACCACATGG	TGCGGCCAATGTTTGTAATCAG AACCACATGG CCAAGGAAATTTTGGGGAC
AAATCAGGCT	TGCGGCCAATGTTTGTAATCAG AAATCAGGCT CCAAGGAAATTTTGGGGAC
CCACGTGACA	TGCGGCCAATGTTTGTAATCAG CCACGTGACA CCAAGGAAATTTTGGGGAC
TCAGCTACCG	TGCGGCCAATGTTTGTAATCAG TCAGCTACCG CCAAGGAAATTTTGGGGAC
AGACTTAGAC	TGCGGCCAATGTTTGTAATCAG AGACTTAGAC CCAAGGAAATTTTGGGGAC
GAATGCACAA	TGCGGCCAATGTTTGTAATCAG GAATGCACAA CCAAGGAAATTTTGGGGAC
CAGGGCTCAT	TGCGGCCAATGTTTGTAATCAG CAGGGCTCAT CCAAGGAAATTTTGGGGAC
ATTCGCTGGA	TGCGGCCAATGTTTGTAATCAG ATTCGCTGGA CCAAGGAAATTTTGGGGAC
GTGGTTTCAA	TGCGGCCAATGTTTGTAATCAG GTGGTTTCAA CCAAGGAAATTTTGGGGAC
CTACACCAAG	TGCGGCCAATGTTTGTAATCAG CTACACCAAG CCAAGGAAATTTTGGGGAC
TCGAAGTGGG	TGCGGCCAATGTTTGTAATCAG TCGAAGTGGG CCAAGGAAATTTTGGGGAC
CACTGCACCT	TGCGGCCAATGTTTGTAATCAG CACTGCACCT CCAAGGAAATTTTGGGGAC
GCACCTAGCT	TGCGGCCAATGTTTGTAATCAG GCACCTAGCT CCAAGGAAATTTTGGGGAC
ACTGCGATTT	TGCGGCCAATGTTTGTAATCAG ACTGCGATTT CCAAGGAAATTTTGGGGAC
GATACGATAC	TGCGGCCAATGTTTGTAATCAG GATACGATAC CCAAGGAAATTTTGGGGAC
AAAGAGGGTT	TGCGGCCAATGTTTGTAATCAG AAAGAGGGTT CCAAGGAAATTTTGGGGAC
GTTTCTAGCA	TGCGGCCAATGTTTGTAATCAG GTTTCTAGCA CCAAGGAAATTTTGGGGAC
TTCGATTGGA	TGCGGCCAATGTTTGTAATCAG TTCGATTGGA CCAAGGAAATTTTGGGGAC
GTTGTTGATG	TGCGGCCAATGTTTGTAATCAG GTTGTTGATG CCAAGGAAATTTTGGGGAC
CTAACAGGGT	TGCGGCCAATGTTTGTAATCAG CTAACAGGGT CCAAGGAAATTTTGGGGAC
AGTTAGCGTT	TGCGGCCAATGTTTGTAATCAG AGTTAGCGTT CCAAGGAAATTTTGGGGAC
TAGCGCCACT	TGCGGCCAATGTTTGTAATCAG TAGCGCCACT CCAAGGAAATTTTGGGGAC
CTCATCTTCA	TGCGGCCAATGTTTGTAATCAG CTCATCTTCA CCAAGGAAATTTTGGGGAC
CGCAATTCGG	TGCGGCCAATGTTTGTAATCAG CGCAATTCGG CCAAGGAAATTTTGGGGAC
GCGATTGCAT	TGCGGCCAATGTTTGTAATCAG GCGATTGCAT CCAAGGAAATTTTGGGGAC
TAGTTGTTGG	TGCGGCCAATGTTTGTAATCAG TAGTTGTTGG CCAAGGAAATTTTGGGGAC
GGATGACGGA	TGCGGCCAATGTTTGTAATCAG GGATGACGGA CCAAGGAAATTTTGGGGAC
AAACCGGTAA	TGCGGCCAATGTTTGTAATCAG AAACCGGTAA CCAAGGAAATTTTGGGGAC
GTATCGTTAG	TGCGGCCAATGTTTGTAATCAG GTATCGTTAG CCAAGGAAATTTTGGGGAC
GATCAAACCT	TGCGGCCAATGTTTGTAATCAG GATCAAACCT CCAAGGAAATTTTGGGGAC
ACTTCTTTCG	TGCGGCCAATGTTTGTAATCAG ACTTCTTTCG CCAAGGAAATTTTGGGGAC
ACCAACACCA	TGCGGCCAATGTTTGTAATCAG ACCAACACCA CCAAGGAAATTTTGGGGAC
TCCGCAGCTT	TGCGGCCAATGTTTGTAATCAG TCCGCAGCTT CCAAGGAAATTTTGGGGAC
GGTGAACTTA	TGCGGCCAATGTTTGTAATCAG GGTGAACTTA CCAAGGAAATTTTGGGGAC
GTAACGAGGT	TGCGGCCAATGTTTGTAATCAG GTAACGAGGT CCAAGGAAATTTTGGGGAC
TGCCAAATTG	TGCGGCCAATGTTTGTAATCAG TGCCAAATTG CCAAGGAAATTTTGGGGAC
GCATAAGACT	TGCGGCCAATGTTTGTAATCAG GCATAAGACT CCAAGGAAATTTTGGGGAC
GCCGTAAGTC	TGCGGCCAATGTTTGTAATCAG GCCGTAAGTC CCAAGGAAATTTTGGGGAC
GAGCATTGTT	TGCGGCCAATGTTTGTAATCAG GAGCATTGTT CCAAGGAAATTTTGGGGAC
CTCTACTCTG	TGCGGCCAATGTTTGTAATCAG CTCTACTCTG CCAAGGAAATTTTGGGGAC
GAACCTCATA	TGCGGCCAATGTTTGTAATCAG GAACCTCATA CCAAGGAAATTTTGGGGAC
GACGAAGCTA	TGCGGCCAATGTTTGTAATCAG GACGAAGCTA CCAAGGAAATTTTGGGGAC
GGCGAAAGGA	TGCGGCCAATGTTTGTAATCAG GGCGAAAGGA CCAAGGAAATTTTGGGGAC
CGCTCTAGTG	TGCGGCCAATGTTTGTAATCAG CGCTCTAGTG CCAAGGAAATTTTGGGGAC
CTCGAATGAA	TGCGGCCAATGTTTGTAATCAG CTCGAATGAA CCAAGGAAATTTTGGGGAC
CATTTACGCT	TGCGGCCAATGTTTGTAATCAG CATTTACGCT CCAAGGAAATTTTGGGGAC
AATTCGTTGC	TGCGGCCAATGTTTGTAATCAG AATTCGTTGC CCAAGGAAATTTTGGGGAC
GATGCCTCGA	TGCGGCCAATGTTTGTAATCAG GATGCCTCGA CCAAGGAAATTTTGGGGAC
ACACAGTGTA	TGCGGCCAATGTTTGTAATCAG ACACAGTGTA CCAAGGAAATTTTGGGGAC
CTCGAAGGGT	TGCGGCCAATGTTTGTAATCAG CTCGAAGGGT CCAAGGAAATTTTGGGGAC
ATGAGGTAGA	TGCGGCCAATGTTTGTAATCAG ATGAGGTAGA CCAAGGAAATTTTGGGGAC
ACACAACGAA	TGCGGCCAATGTTTGTAATCAG ACACAACGAA CCAAGGAAATTTTGGGGAC
AATAGGTGGA	TGCGGCCAATGTTTGTAATCAG AATAGGTGGA CCAAGGAAATTTTGGGGAC
GACTATGTTG	TGCGGCCAATGTTTGTAATCAG GACTATGTTG CCAAGGAAATTTTGGGGAC
ATAAAGCCAC	TGCGGCCAATGTTTGTAATCAG ATAAAGCCAC CCAAGGAAATTTTGGGGAC
CAGACAAGTT	TGCGGCCAATGTTTGTAATCAG CAGACAAGTT CCAAGGAAATTTTGGGGAC
CTGCCATTAC	TGCGGCCAATGTTTGTAATCAG CTGCCATTAC CCAAGGAAATTTTGGGGAC
TGTAATAGGC	TGCGGCCAATGTTTGTAATCAG TGTAATAGGC CCAAGGAAATTTTGGGGAC
CACGATTTGG	TGCGGCCAATGTTTGTAATCAG CACGATTTGG CCAAGGAAATTTTGGGGAC
TACGTGACGT	TGCGGCCAATGTTTGTAATCAG TACGTGACGT CCAAGGAAATTTTGGGGAC
ACCGTTGCCA	TGCGGCCAATGTTTGTAATCAG ACCGTTGCCA CCAAGGAAATTTTGGGGAC
TGATAGGTTG	TGCGGCCAATGTTTGTAATCAG TGATAGGTTG CCAAGGAAATTTTGGGGAC
ATCGACAATG	TGCGGCCAATGTTTGTAATCAG ATCGACAATG CCAAGGAAATTTTGGGGAC
AGTTGTGTGT	TGCGGCCAATGTTTGTAATCAG AGTTGTGTGT CCAAGGAAATTTTGGGGAC
AAGTTACTGG	TGCGGCCAATGTTTGTAATCAG AAGTTACTGG CCAAGGAAATTTTGGGGAC
CCTTCACCTG	TGCGGCCAATGTTTGTAATCAG CCTTCACCTG CCAAGGAAATTTTGGGGAC
ATGCACTCAC	TGCGGCCAATGTTTGTAATCAG ATGCACTCAC CCAAGGAAATTTTGGGGAC
GAACAATCGT	TGCGGCCAATGTTTGTAATCAG GAACAATCGT CCAAGGAAATTTTGGGGAC
CTTGCAACGT	TGCGGCCAATGTTTGTAATCAG CTTGCAACGT CCAAGGAAATTTTGGGGAC
TCCTCACCGT	TGCGGCCAATGTTTGTAATCAG TCCTCACCGT CCAAGGAAATTTTGGGGAC
AAGATTTGGG	TGCGGCCAATGTTTGTAATCAG AAGATTTGGG CCAAGGAAATTTTGGGGAC
ACCTGTTACG	TGCGGCCAATGTTTGTAATCAG ACCTGTTACG CCAAGGAAATTTTGGGGAC
AGTTGCATTC	TGCGGCCAATGTTTGTAATCAG AGTTGCATTC CCAAGGAAATTTTGGGGAC
ACTGGATAGG	TGCGGCCAATGTTTGTAATCAG ACTGGATAGG CCAAGGAAATTTTGGGGAC
ACCTACTTTG	TGCGGCCAATGTTTGTAATCAG ACCTACTTTG CCAAGGAAATTTTGGGGAC
CGCGATGTAT	TGCGGCCAATGTTTGTAATCAG CGCGATGTAT CCAAGGAAATTTTGGGGAC
GTAATTGGTC	TGCGGCCAATGTTTGTAATCAG GTAATTGGTC CCAAGGAAATTTTGGGGAC
AGAAGCTCAA	TGCGGCCAATGTTTGTAATCAG AGAAGCTCAA CCAAGGAAATTTTGGGGAC
ATTACCCTTC	TGCGGCCAATGTTTGTAATCAG ATTACCCTTC CCAAGGAAATTTTGGGGAC
GATCGGCTCT	TGCGGCCAATGTTTGTAATCAG GATCGGCTCT CCAAGGAAATTTTGGGGAC
TTTGCCGATT	TGCGGCCAATGTTTGTAATCAG TTTGCCGATT CCAAGGAAATTTTGGGGAC
GCATTTGACA	TGCGGCCAATGTTTGTAATCAG GCATTTGACA CCAAGGAAATTTTGGGGAC
GCGCTCTCTA	TGCGGCCAATGTTTGTAATCAG GCGCTCTCTA CCAAGGAAATTTTGGGGAC
GAGATAGCCG	TGCGGCCAATGTTTGTAATCAG GAGATAGCCG CCAAGGAAATTTTGGGGAC
ACAACAGCAA	TGCGGCCAATGTTTGTAATCAG ACAACAGCAA CCAAGGAAATTTTGGGGAC
GGACGGAAGA	TGCGGCCAATGTTTGTAATCAG GGACGGAAGA CCAAGGAAATTTTGGGGAC
CACGTAGAAA	TGCGGCCAATGTTTGTAATCAG CACGTAGAAA CCAAGGAAATTTTGGGGAC
CAACTCGACG	TGCGGCCAATGTTTGTAATCAG CAACTCGACG CCAAGGAAATTTTGGGGAC
TCCTCTCAAA	TGCGGCCAATGTTTGTAATCAG TCCTCTCAAA CCAAGGAAATTTTGGGGAC
AATAGCCTTG	TGCGGCCAATGTTTGTAATCAG AATAGCCTTG CCAAGGAAATTTTGGGGAC
CAACTTCAAC	TGCGGCCAATGTTTGTAATCAG CAACTTCAAC CCAAGGAAATTTTGGGGAC
CCAAGCAACG	TGCGGCCAATGTTTGTAATCAG CCAAGCAACG CCAAGGAAATTTTGGGGAC
AACGGTGTTA	TGCGGCCAATGTTTGTAATCAG AACGGTGTTA CCAAGGAAATTTTGGGGAC
CACGAAACCG	TGCGGCCAATGTTTGTAATCAG CACGAAACCG CCAAGGAAATTTTGGGGAC
TGCGCGTAAC	TGCGGCCAATGTTTGTAATCAG TGCGCGTAAC CCAAGGAAATTTTGGGGAC
ATCAAGCGCT	TGCGGCCAATGTTTGTAATCAG ATCAAGCGCT CCAAGGAAATTTTGGGGAC
CCATCATAAG	TGCGGCCAATGTTTGTAATCAG CCATCATAAG CCAAGGAAATTTTGGGGAC
GCATGACTTT	TGCGGCCAATGTTTGTAATCAG GCATGACTTT CCAAGGAAATTTTGGGGAC
AACTGCCTTC	TGCGGCCAATGTTTGTAATCAG AACTGCCTTC CCAAGGAAATTTTGGGGAC
TAAGAACGTC	TGCGGCCAATGTTTGTAATCAG TAAGAACGTC CCAAGGAAATTTTGGGGAC
TGGTGATAAC	TGCGGCCAATGTTTGTAATCAG TGGTGATAAC CCAAGGAAATTTTGGGGAC
TACTCACTCT	TGCGGCCAATGTTTGTAATCAG TACTCACTCT CCAAGGAAATTTTGGGGAC
TTTACCACCG	TGCGGCCAATGTTTGTAATCAG TTTACCACCG CCAAGGAAATTTTGGGGAC
TGTAAGCTTG	TGCGGCCAATGTTTGTAATCAG TGTAAGCTTG CCAAGGAAATTTTGGGGAC
TCAATCATGC	TGCGGCCAATGTTTGTAATCAG TCAATCATGC CCAAGGAAATTTTGGGGAC
CGAGGCAATC	TGCGGCCAATGTTTGTAATCAG CGAGGCAATC CCAAGGAAATTTTGGGGAC
ACCTCAGCAT	TGCGGCCAATGTTTGTAATCAG ACCTCAGCAT CCAAGGAAATTTTGGGGAC
TGCATCGTAG	TGCGGCCAATGTTTGTAATCAG TGCATCGTAG CCAAGGAAATTTTGGGGAC
CCGATATAGC	TGCGGCCAATGTTTGTAATCAG CCGATATAGC CCAAGGAAATTTTGGGGAC
CCAAATCGCT	TGCGGCCAATGTTTGTAATCAG CCAAATCGCT CCAAGGAAATTTTGGGGAC
GAAGCCTTAA	TGCGGCCAATGTTTGTAATCAG GAAGCCTTAA CCAAGGAAATTTTGGGGAC
TGACATGATG	TGCGGCCAATGTTTGTAATCAG TGACATGATG CCAAGGAAATTTTGGGGAC
ACCTTATTGC	TGCGGCCAATGTTTGTAATCAG ACCTTATTGC CCAAGGAAATTTTGGGGAC
ATGAATCTCG	TGCGGCCAATGTTTGTAATCAG ATGAATCTCG CCAAGGAAATTTTGGGGAC
ACTATAGAGC	TGCGGCCAATGTTTGTAATCAG ACTATAGAGC CCAAGGAAATTTTGGGGAC
AACCCTCTTT	TGCGGCCAATGTTTGTAATCAG AACCCTCTTT CCAAGGAAATTTTGGGGAC
CGCTAGGAAG	TGCGGCCAATGTTTGTAATCAG CGCTAGGAAG CCAAGGAAATTTTGGGGAC
CAGAAGAAAG	TGCGGCCAATGTTTGTAATCAG CAGAAGAAAG CCAAGGAAATTTTGGGGAC
TATACCGGGA	TGCGGCCAATGTTTGTAATCAG TATACCGGGA CCAAGGAAATTTTGGGGAC
AAATCGCTGT	TGCGGCCAATGTTTGTAATCAG AAATCGCTGT CCAAGGAAATTTTGGGGAC
AACATGCGTA	TGCGGCCAATGTTTGTAATCAG AACATGCGTA CCAAGGAAATTTTGGGGAC
GTAACGGATA	TGCGGCCAATGTTTGTAATCAG GTAACGGATA CCAAGGAAATTTTGGGGAC
CTACATTGGT	TGCGGCCAATGTTTGTAATCAG CTACATTGGT CCAAGGAAATTTTGGGGAC
CGGATCGTGT	TGCGGCCAATGTTTGTAATCAG CGGATCGTGT CCAAGGAAATTTTGGGGAC
ACAAGAGGGC	TGCGGCCAATGTTTGTAATCAG ACAAGAGGGC CCAAGGAAATTTTGGGGAC
ACTGAGGGAC	TGCGGCCAATGTTTGTAATCAG ACTGAGGGAC CCAAGGAAATTTTGGGGAC
AGCCACTAAG	TGCGGCCAATGTTTGTAATCAG AGCCACTAAG CCAAGGAAATTTTGGGGAC
GGTGGTTACC	TGCGGCCAATGTTTGTAATCAG GGTGGTTACC CCAAGGAAATTTTGGGGAC
AAACCACGGA	TGCGGCCAATGTTTGTAATCAG AAACCACGGA CCAAGGAAATTTTGGGGAC
ACAACGCTTT	TGCGGCCAATGTTTGTAATCAG ACAACGCTTT CCAAGGAAATTTTGGGGAC
AATAAGCAGC	TGCGGCCAATGTTTGTAATCAG AATAAGCAGC CCAAGGAAATTTTGGGGAC
AATCGCAGTC	TGCGGCCAATGTTTGTAATCAG AATCGCAGTC CCAAGGAAATTTTGGGGAC
AAGACTCTTC	TGCGGCCAATGTTTGTAATCAG AAGACTCTTC CCAAGGAAATTTTGGGGAC
CTGTATTGCT	TGCGGCCAATGTTTGTAATCAG CTGTATTGCT CCAAGGAAATTTTGGGGAC
CCATAGTTAC	TGCGGCCAATGTTTGTAATCAG CCATAGTTAC CCAAGGAAATTTTGGGGAC
AAGACACGGG	TGCGGCCAATGTTTGTAATCAG AAGACACGGG CCAAGGAAATTTTGGGGAC
ATGCTGTGTA	TGCGGCCAATGTTTGTAATCAG ATGCTGTGTA CCAAGGAAATTTTGGGGAC
CTCAAACGTA	TGCGGCCAATGTTTGTAATCAG CTCAAACGTA CCAAGGAAATTTTGGGGAC
CACCGCAGTT	TGCGGCCAATGTTTGTAATCAG CACCGCAGTT CCAAGGAAATTTTGGGGAC
ATATATCGCC	TGCGGCCAATGTTTGTAATCAG ATATATCGCC CCAAGGAAATTTTGGGGAC
AGAAAGATGG	TGCGGCCAATGTTTGTAATCAG AGAAAGATGG CCAAGGAAATTTTGGGGAC
GTTTGAACAG	TGCGGCCAATGTTTGTAATCAG GTTTGAACAG CCAAGGAAATTTTGGGGAC
AACTAGGCTA	TGCGGCCAATGTTTGTAATCAG AACTAGGCTA CCAAGGAAATTTTGGGGAC
CAAATGGTTG	TGCGGCCAATGTTTGTAATCAG CAAATGGTTG CCAAGGAAATTTTGGGGAC
GCTTCGATAA	TGCGGCCAATGTTTGTAATCAG GCTTCGATAA CCAAGGAAATTTTGGGGAC
AGCATAAACC	TGCGGCCAATGTTTGTAATCAG AGCATAAACC CCAAGGAAATTTTGGGGAC
TTCGCCAGAG	TGCGGCCAATGTTTGTAATCAG TTCGCCAGAG CCAAGGAAATTTTGGGGAC
AACAACACTG	TGCGGCCAATGTTTGTAATCAG AACAACACTG CCAAGGAAATTTTGGGGAC
TTCGCACGTC	TGCGGCCAATGTTTGTAATCAG TTCGCACGTC CCAAGGAAATTTTGGGGAC
ACTGATACCT	TGCGGCCAATGTTTGTAATCAG ACTGATACCT CCAAGGAAATTTTGGGGAC
TCCCGCAAGT	TGCGGCCAATGTTTGTAATCAG TCCCGCAAGT CCAAGGAAATTTTGGGGAC
CCACTGCAAG	TGCGGCCAATGTTTGTAATCAG CCACTGCAAG CCAAGGAAATTTTGGGGAC
TCGCAGTGTC	TGCGGCCAATGTTTGTAATCAG TCGCAGTGTC CCAAGGAAATTTTGGGGAC
ACCGGTAAGA	TGCGGCCAATGTTTGTAATCAG ACCGGTAAGA CCAAGGAAATTTTGGGGAC
GCCAGAAATA	TGCGGCCAATGTTTGTAATCAG GCCAGAAATA CCAAGGAAATTTTGGGGAC
TTCGCTACGA	TGCGGCCAATGTTTGTAATCAG TTCGCTACGA CCAAGGAAATTTTGGGGAC
GCTCTAAACC	TGCGGCCAATGTTTGTAATCAG GCTCTAAACC CCAAGGAAATTTTGGGGAC
GTGAGATGAA	TGCGGCCAATGTTTGTAATCAG GTGAGATGAA CCAAGGAAATTTTGGGGAC
GCTTACGACA	TGCGGCCAATGTTTGTAATCAG GCTTACGACA CCAAGGAAATTTTGGGGAC
GAACTTTCGA	TGCGGCCAATGTTTGTAATCAG GAACTTTCGA CCAAGGAAATTTTGGGGAC
GCCATTAGGT	TGCGGCCAATGTTTGTAATCAG GCCATTAGGT CCAAGGAAATTTTGGGGAC
TCCTTCTAAG	TGCGGCCAATGTTTGTAATCAG TCCTTCTAAG CCAAGGAAATTTTGGGGAC
TCCAGAATGA	TGCGGCCAATGTTTGTAATCAG TCCAGAATGA CCAAGGAAATTTTGGGGAC
ACAAACGCCG	TGCGGCCAATGTTTGTAATCAG ACAAACGCCG CCAAGGAAATTTTGGGGAC
CGAAGGTAAG	TGCGGCCAATGTTTGTAATCAG CGAAGGTAAG CCAAGGAAATTTTGGGGAC
CACCTACTAC	TGCGGCCAATGTTTGTAATCAG CACCTACTAC CCAAGGAAATTTTGGGGAC
TACCATGGAA	TGCGGCCAATGTTTGTAATCAG TACCATGGAA CCAAGGAAATTTTGGGGAC
CTATCAGACA	TGCGGCCAATGTTTGTAATCAG CTATCAGACA CCAAGGAAATTTTGGGGAC
TACTCGGCAA	TGCGGCCAATGTTTGTAATCAG TACTCGGCAA CCAAGGAAATTTTGGGGAC
GCACTAGATA	TGCGGCCAATGTTTGTAATCAG GCACTAGATA CCAAGGAAATTTTGGGGAC
CTTGACTGCT	TGCGGCCAATGTTTGTAATCAG CTTGACTGCT CCAAGGAAATTTTGGGGAC
TACGCGTTTG	TGCGGCCAATGTTTGTAATCAG TACGCGTTTG CCAAGGAAATTTTGGGGAC
TCAGCTGGCA	TGCGGCCAATGTTTGTAATCAG TCAGCTGGCA CCAAGGAAATTTTGGGGAC
GACTTAAGCT	TGCGGCCAATGTTTGTAATCAG GACTTAAGCT CCAAGGAAATTTTGGGGAC
GACTTCGGAG	TGCGGCCAATGTTTGTAATCAG GACTTCGGAG CCAAGGAAATTTTGGGGAC
CTACGCTAGG	TGCGGCCAATGTTTGTAATCAG CTACGCTAGG CCAAGGAAATTTTGGGGAC
AAGAGAGCGG	TGCGGCCAATGTTTGTAATCAG AAGAGAGCGG CCAAGGAAATTTTGGGGAC
GTTAGCACAC	TGCGGCCAATGTTTGTAATCAG GTTAGCACAC CCAAGGAAATTTTGGGGAC
CGGTTGCAAA	TGCGGCCAATGTTTGTAATCAG CGGTTGCAAA CCAAGGAAATTTTGGGGAC
TCGATCGGAG	TGCGGCCAATGTTTGTAATCAG TCGATCGGAG CCAAGGAAATTTTGGGGAC
CAAAGATACG	TGCGGCCAATGTTTGTAATCAG CAAAGATACG CCAAGGAAATTTTGGGGAC
TCCAGCTGGT	TGCGGCCAATGTTTGTAATCAG TCCAGCTGGT CCAAGGAAATTTTGGGGAC
GGGATAGGGT	TGCGGCCAATGTTTGTAATCAG GGGATAGGGT CCAAGGAAATTTTGGGGAC
CCATCTCACG	TGCGGCCAATGTTTGTAATCAG CCATCTCACG CCAAGGAAATTTTGGGGAC
CTAACATGTC	TGCGGCCAATGTTTGTAATCAG CTAACATGTC CCAAGGAAATTTTGGGGAC
AACACTTTGC	TGCGGCCAATGTTTGTAATCAG AACACTTTGC CCAAGGAAATTTTGGGGAC
ACACTCTTGT	TGCGGCCAATGTTTGTAATCAG ACACTCTTGT CCAAGGAAATTTTGGGGAC
AATCGAACAG	TGCGGCCAATGTTTGTAATCAG AATCGAACAG CCAAGGAAATTTTGGGGAC
CTTTGCGCGT	TGCGGCCAATGTTTGTAATCAG CTTTGCGCGT CCAAGGAAATTTTGGGGAC
TCGGAGGTGT	TGCGGCCAATGTTTGTAATCAG TCGGAGGTGT CCAAGGAAATTTTGGGGAC
CACACGTAAC	TGCGGCCAATGTTTGTAATCAG CACACGTAAC CCAAGGAAATTTTGGGGAC
ACTCTTCGAT	TGCGGCCAATGTTTGTAATCAG ACTCTTCGAT CCAAGGAAATTTTGGGGAC
CAAACACGTA	TGCGGCCAATGTTTGTAATCAG CAAACACGTA CCAAGGAAATTTTGGGGAC
AAATGGATGC	TGCGGCCAATGTTTGTAATCAG AAATGGATGC CCAAGGAAATTTTGGGGAC
ACGAAATGCC	TGCGGCCAATGTTTGTAATCAG ACGAAATGCC CCAAGGAAATTTTGGGGAC
CAGCAGATCG	TGCGGCCAATGTTTGTAATCAG CAGCAGATCG CCAAGGAAATTTTGGGGAC
GACGAACAGG	TGCGGCCAATGTTTGTAATCAG GACGAACAGG CCAAGGAAATTTTGGGGAC
GATCTTCAGT	TGCGGCCAATGTTTGTAATCAG GATCTTCAGT CCAAGGAAATTTTGGGGAC
CCTAACCCGT	TGCGGCCAATGTTTGTAATCAG CCTAACCCGT CCAAGGAAATTTTGGGGAC
CAACCTTTCA	TGCGGCCAATGTTTGTAATCAG CAACCTTTCA CCAAGGAAATTTTGGGGAC
CGTGTGGTTT	TGCGGCCAATGTTTGTAATCAG CGTGTGGTTT CCAAGGAAATTTTGGGGAC
GGCTTTGGTG	TGCGGCCAATGTTTGTAATCAG GGCTTTGGTG CCAAGGAAATTTTGGGGAC
CGATCAGTGG	TGCGGCCAATGTTTGTAATCAG CGATCAGTGG CCAAGGAAATTTTGGGGAC
ATGATGGGTG	TGCGGCCAATGTTTGTAATCAG ATGATGGGTG CCAAGGAAATTTTGGGGAC
GCTATCGGTC	TGCGGCCAATGTTTGTAATCAG GCTATCGGTC CCAAGGAAATTTTGGGGAC
GCTCACCCAA	TGCGGCCAATGTTTGTAATCAG GCTCACCCAA CCAAGGAAATTTTGGGGAC
TCCCGAATCT	TGCGGCCAATGTTTGTAATCAG TCCCGAATCT CCAAGGAAATTTTGGGGAC
AACGAGAAGA	TGCGGCCAATGTTTGTAATCAG AACGAGAAGA CCAAGGAAATTTTGGGGAC
TACCCGCAAA	TGCGGCCAATGTTTGTAATCAG TACCCGCAAA CCAAGGAAATTTTGGGGAC
AGACGCAAAT	TGCGGCCAATGTTTGTAATCAG AGACGCAAAT CCAAGGAAATTTTGGGGAC
TCTACTCTTC	TGCGGCCAATGTTTGTAATCAG TCTACTCTTC CCAAGGAAATTTTGGGGAC
GGAGTTGGAT	TGCGGCCAATGTTTGTAATCAG GGAGTTGGAT CCAAGGAAATTTTGGGGAC
GCTCGTAGTA	TGCGGCCAATGTTTGTAATCAG GCTCGTAGTA CCAAGGAAATTTTGGGGAC
TTAGGAAGCA	TGCGGCCAATGTTTGTAATCAG TTAGGAAGCA CCAAGGAAATTTTGGGGAC
TCGTGTAATG	TGCGGCCAATGTTTGTAATCAG TCGTGTAATG CCAAGGAAATTTTGGGGAC
TTTCTAGGAG	TGCGGCCAATGTTTGTAATCAG TTTCTAGGAG CCAAGGAAATTTTGGGGAC
TCTATTGCGC	TGCGGCCAATGTTTGTAATCAG TCTATTGCGC CCAAGGAAATTTTGGGGAC
CCGTGGTAAG	TGCGGCCAATGTTTGTAATCAG CCGTGGTAAG CCAAGGAAATTTTGGGGAC
GCGTGGTTGA	TGCGGCCAATGTTTGTAATCAG GCGTGGTTGA CCAAGGAAATTTTGGGGAC
TTACTTGGCA	TGCGGCCAATGTTTGTAATCAG TTACTTGGCA CCAAGGAAATTTTGGGGAC
GGCGATACTA	TGCGGCCAATGTTTGTAATCAG GGCGATACTA CCAAGGAAATTTTGGGGAC
ACAAACAGAC	TGCGGCCAATGTTTGTAATCAG ACAAACAGAC CCAAGGAAATTTTGGGGAC
GTAGTGAAAC	TGCGGCCAATGTTTGTAATCAG GTAGTGAAAC CCAAGGAAATTTTGGGGAC
CTCACTTATG	TGCGGCCAATGTTTGTAATCAG CTCACTTATG CCAAGGAAATTTTGGGGAC
AGCTAAATGC	TGCGGCCAATGTTTGTAATCAG AGCTAAATGC CCAAGGAAATTTTGGGGAC
CCTGATGCAC	TGCGGCCAATGTTTGTAATCAG CCTGATGCAC CCAAGGAAATTTTGGGGAC
ACTCACTACG	TGCGGCCAATGTTTGTAATCAG ACTCACTACG CCAAGGAAATTTTGGGGAC
AAGCCTTACT	TGCGGCCAATGTTTGTAATCAG AAGCCTTACT CCAAGGAAATTTTGGGGAC
TTTGGTGGGT	TGCGGCCAATGTTTGTAATCAG TTTGGTGGGT CCAAGGAAATTTTGGGGAC
ACGTTTCGCC	TGCGGCCAATGTTTGTAATCAG ACGTTTCGCC CCAAGGAAATTTTGGGGAC
CAACACATTG	TGCGGCCAATGTTTGTAATCAG CAACACATTG CCAAGGAAATTTTGGGGAC
AAAGAACAGC	TGCGGCCAATGTTTGTAATCAG AAAGAACAGC CCAAGGAAATTTTGGGGAC
CAAGCCATAT	TGCGGCCAATGTTTGTAATCAG CAAGCCATAT CCAAGGAAATTTTGGGGAC
GGAGTAAGAG	TGCGGCCAATGTTTGTAATCAG GGAGTAAGAG CCAAGGAAATTTTGGGGAC
TGTTACAGCA	TGCGGCCAATGTTTGTAATCAG TGTTACAGCA CCAAGGAAATTTTGGGGAC
CATACGCATA	TGCGGCCAATGTTTGTAATCAG CATACGCATA CCAAGGAAATTTTGGGGAC
TGCCTAACCG	TGCGGCCAATGTTTGTAATCAG TGCCTAACCG CCAAGGAAATTTTGGGGAC
TGCCACCACT	TGCGGCCAATGTTTGTAATCAG TGCCACCACT CCAAGGAAATTTTGGGGAC
CACAAGGATA	TGCGGCCAATGTTTGTAATCAG CACAAGGATA CCAAGGAAATTTTGGGGAC
CCCATTATCG	TGCGGCCAATGTTTGTAATCAG CCCATTATCG CCAAGGAAATTTTGGGGAC
TACGCGTGAT	TGCGGCCAATGTTTGTAATCAG TACGCGTGAT CCAAGGAAATTTTGGGGAC
CAGCTTGTTA	TGCGGCCAATGTTTGTAATCAG CAGCTTGTTA CCAAGGAAATTTTGGGGAC
CACCTAATCG	TGCGGCCAATGTTTGTAATCAG CACCTAATCG CCAAGGAAATTTTGGGGAC
ATGCGCGCTT	TGCGGCCAATGTTTGTAATCAG ATGCGCGCTT CCAAGGAAATTTTGGGGAC
TTGCAGCAAT	TGCGGCCAATGTTTGTAATCAG TTGCAGCAAT CCAAGGAAATTTTGGGGAC
CCTAAACAAC	TGCGGCCAATGTTTGTAATCAG CCTAAACAAC CCAAGGAAATTTTGGGGAC
TTGTGGCTGC	TGCGGCCAATGTTTGTAATCAG TTGTGGCTGC CCAAGGAAATTTTGGGGAC
CACTGCGGAA	TGCGGCCAATGTTTGTAATCAG CACTGCGGAA CCAAGGAAATTTTGGGGAC
TCCACTTCAC	TGCGGCCAATGTTTGTAATCAG TCCACTTCAC CCAAGGAAATTTTGGGGAC
AGGACTGCTC	TGCGGCCAATGTTTGTAATCAG AGGACTGCTC CCAAGGAAATTTTGGGGAC
TGCATCAAAC	TGCGGCCAATGTTTGTAATCAG TGCATCAAAC CCAAGGAAATTTTGGGGAC
TAGTGAGGTG	TGCGGCCAATGTTTGTAATCAG TAGTGAGGTG CCAAGGAAATTTTGGGGAC
CAAGAAGCCA	TGCGGCCAATGTTTGTAATCAG CAAGAAGCCA CCAAGGAAATTTTGGGGAC
GTATTCGCCT	TGCGGCCAATGTTTGTAATCAG GTATTCGCCT CCAAGGAAATTTTGGGGAC
CTGACACCAC	TGCGGCCAATGTTTGTAATCAG CTGACACCAC CCAAGGAAATTTTGGGGAC
ACCATCGCTT	TGCGGCCAATGTTTGTAATCAG ACCATCGCTT CCAAGGAAATTTTGGGGAC
GGCTTTACTT	TGCGGCCAATGTTTGTAATCAG GGCTTTACTT CCAAGGAAATTTTGGGGAC
CTGCCGTTTA	TGCGGCCAATGTTTGTAATCAG CTGCCGTTTA CCAAGGAAATTTTGGGGAC
GTTAAGCCTA	TGCGGCCAATGTTTGTAATCAG GTTAAGCCTA CCAAGGAAATTTTGGGGAC
ATCTACGCCT	TGCGGCCAATGTTTGTAATCAG ATCTACGCCT CCAAGGAAATTTTGGGGAC
GTATCGCTTT	TGCGGCCAATGTTTGTAATCAG GTATCGCTTT CCAAGGAAATTTTGGGGAC
AAGACTAAGC	TGCGGCCAATGTTTGTAATCAG AAGACTAAGC CCAAGGAAATTTTGGGGAC
CTTACAGCAG	TGCGGCCAATGTTTGTAATCAG CTTACAGCAG CCAAGGAAATTTTGGGGAC
TCGTTTGCCG	TGCGGCCAATGTTTGTAATCAG TCGTTTGCCG CCAAGGAAATTTTGGGGAC
TACCTGGTGG	TGCGGCCAATGTTTGTAATCAG TACCTGGTGG CCAAGGAAATTTTGGGGAC
CTACAAACTG	TGCGGCCAATGTTTGTAATCAG CTACAAACTG CCAAGGAAATTTTGGGGAC
TGCGCTAGTC	TGCGGCCAATGTTTGTAATCAG TGCGCTAGTC CCAAGGAAATTTTGGGGAC
GGGATTCAGT	TGCGGCCAATGTTTGTAATCAG GGGATTCAGT CCAAGGAAATTTTGGGGAC
CTACAGAGGA	TGCGGCCAATGTTTGTAATCAG CTACAGAGGA CCAAGGAAATTTTGGGGAC
TGGGCTGCTA	TGCGGCCAATGTTTGTAATCAG TGGGCTGCTA CCAAGGAAATTTTGGGGAC
TACTCTACAG	TGCGGCCAATGTTTGTAATCAG TACTCTACAG CCAAGGAAATTTTGGGGAC
ACGCCATGTC	TGCGGCCAATGTTTGTAATCAG ACGCCATGTC CCAAGGAAATTTTGGGGAC
CGTGGAACTG	TGCGGCCAATGTTTGTAATCAG CGTGGAACTG CCAAGGAAATTTTGGGGAC
TGAAGTGAAG	TGCGGCCAATGTTTGTAATCAG TGAAGTGAAG CCAAGGAAATTTTGGGGAC
GGTATTGACT	TGCGGCCAATGTTTGTAATCAG GGTATTGACT CCAAGGAAATTTTGGGGAC
CATAGTGACA	TGCGGCCAATGTTTGTAATCAG CATAGTGACA CCAAGGAAATTTTGGGGAC
TGGCAAGGAG	TGCGGCCAATGTTTGTAATCAG TGGCAAGGAG CCAAGGAAATTTTGGGGAC
ATAAGAGGCT	TGCGGCCAATGTTTGTAATCAG ATAAGAGGCT CCAAGGAAATTTTGGGGAC
AAGCGCAAAG	TGCGGCCAATGTTTGTAATCAG AAGCGCAAAG CCAAGGAAATTTTGGGGAC
AGACTACTGT	TGCGGCCAATGTTTGTAATCAG AGACTACTGT CCAAGGAAATTTTGGGGAC
AGCCTCATGC	TGCGGCCAATGTTTGTAATCAG AGCCTCATGC CCAAGGAAATTTTGGGGAC
TCTTCAAAGG	TGCGGCCAATGTTTGTAATCAG TCTTCAAAGG CCAAGGAAATTTTGGGGAC
CATGTAACCA	TGCGGCCAATGTTTGTAATCAG CATGTAACCA CCAAGGAAATTTTGGGGAC
AATGCCGTGA	TGCGGCCAATGTTTGTAATCAG AATGCCGTGA CCAAGGAAATTTTGGGGAC
ATACTGACTG	TGCGGCCAATGTTTGTAATCAG ATACTGACTG CCAAGGAAATTTTGGGGAC
TCTTCTGCCA	TGCGGCCAATGTTTGTAATCAG TCTTCTGCCA CCAAGGAAATTTTGGGGAC
CGCATTCACA	TGCGGCCAATGTTTGTAATCAG CGCATTCACA CCAAGGAAATTTTGGGGAC
ATGGAGCGAC	TGCGGCCAATGTTTGTAATCAG ATGGAGCGAC CCAAGGAAATTTTGGGGAC
ATGCAGAACT	TGCGGCCAATGTTTGTAATCAG ATGCAGAACT CCAAGGAAATTTTGGGGAC
CGCAGTGATG	TGCGGCCAATGTTTGTAATCAG CGCAGTGATG CCAAGGAAATTTTGGGGAC
TCGCTCTACC	TGCGGCCAATGTTTGTAATCAG TCGCTCTACC CCAAGGAAATTTTGGGGAC
CAAATAGCTC	TGCGGCCAATGTTTGTAATCAG CAAATAGCTC CCAAGGAAATTTTGGGGAC
AACCAATGCA	TGCGGCCAATGTTTGTAATCAG AACCAATGCA CCAAGGAAATTTTGGGGAC
AACGATCACT	TGCGGCCAATGTTTGTAATCAG AACGATCACT CCAAGGAAATTTTGGGGAC
TCAACCACAA	TGCGGCCAATGTTTGTAATCAG TCAACCACAA CCAAGGAAATTTTGGGGAC
ACGTGAGCAA	TGCGGCCAATGTTTGTAATCAG ACGTGAGCAA CCAAGGAAATTTTGGGGAC
GACGAAATTG	TGCGGCCAATGTTTGTAATCAG GACGAAATTG CCAAGGAAATTTTGGGGAC
TCACCCTGAA	TGCGGCCAATGTTTGTAATCAG TCACCCTGAA CCAAGGAAATTTTGGGGAC
TCTCAACATG	TGCGGCCAATGTTTGTAATCAG TCTCAACATG CCAAGGAAATTTTGGGGAC
CAGATCTGTA	TGCGGCCAATGTTTGTAATCAG CAGATCTGTA CCAAGGAAATTTTGGGGAC
GCCTTCAGGA	TGCGGCCAATGTTTGTAATCAG GCCTTCAGGA CCAAGGAAATTTTGGGGAC
TCCCATTAAC	TGCGGCCAATGTTTGTAATCAG TCCCATTAAC CCAAGGAAATTTTGGGGAC
GGTAATCGAA	TGCGGCCAATGTTTGTAATCAG GGTAATCGAA CCAAGGAAATTTTGGGGAC
AGGACTTGAA	TGCGGCCAATGTTTGTAATCAG AGGACTTGAA CCAAGGAAATTTTGGGGAC
ATACGGATGT	TGCGGCCAATGTTTGTAATCAG ATACGGATGT CCAAGGAAATTTTGGGGAC
TGAGCCTCAG	TGCGGCCAATGTTTGTAATCAG TGAGCCTCAG CCAAGGAAATTTTGGGGAC
TGACTTTGTG	TGCGGCCAATGTTTGTAATCAG TGACTTTGTG CCAAGGAAATTTTGGGGAC
TTCGGCATTG	TGCGGCCAATGTTTGTAATCAG TTCGGCATTG CCAAGGAAATTTTGGGGAC
TACTACCACG	TGCGGCCAATGTTTGTAATCAG TACTACCACG CCAAGGAAATTTTGGGGAC
TCGTAGGAAT	TGCGGCCAATGTTTGTAATCAG TCGTAGGAAT CCAAGGAAATTTTGGGGAC
CGCACCTTGT	TGCGGCCAATGTTTGTAATCAG CGCACCTTGT CCAAGGAAATTTTGGGGAC
AATAAGGGTG	TGCGGCCAATGTTTGTAATCAG AATAAGGGTG CCAAGGAAATTTTGGGGAC
GATGCGTTAT	TGCGGCCAATGTTTGTAATCAG GATGCGTTAT CCAAGGAAATTTTGGGGAC
TAATAGAGGC	TGCGGCCAATGTTTGTAATCAG TAATAGAGGC CCAAGGAAATTTTGGGGAC
CTCTTATCAG	TGCGGCCAATGTTTGTAATCAG CTCTTATCAG CCAAGGAAATTTTGGGGAC
GATACAAGTG	TGCGGCCAATGTTTGTAATCAG GATACAAGTG CCAAGGAAATTTTGGGGAC
CTAAACCCTC	TGCGGCCAATGTTTGTAATCAG CTAAACCCTC CCAAGGAAATTTTGGGGAC
CCCACAAGGT	TGCGGCCAATGTTTGTAATCAG CCCACAAGGT CCAAGGAAATTTTGGGGAC
TCCTTAGGCA	TGCGGCCAATGTTTGTAATCAG TCCTTAGGCA CCAAGGAAATTTTGGGGAC
ATTCAGCCTC	TGCGGCCAATGTTTGTAATCAG ATTCAGCCTC CCAAGGAAATTTTGGGGAC
CCCTTACAAA	TGCGGCCAATGTTTGTAATCAG CCCTTACAAA CCAAGGAAATTTTGGGGAC
TCCGATTGCG	TGCGGCCAATGTTTGTAATCAG TCCGATTGCG CCAAGGAAATTTTGGGGAC
TTTGGAAGGG	TGCGGCCAATGTTTGTAATCAG TTTGGAAGGG CCAAGGAAATTTTGGGGAC
CTTGCAATAC	TGCGGCCAATGTTTGTAATCAG CTTGCAATAC CCAAGGAAATTTTGGGGAC
CGCTATTACT	TGCGGCCAATGTTTGTAATCAG CGCTATTACT CCAAGGAAATTTTGGGGAC
CGCAGAAACG	TGCGGCCAATGTTTGTAATCAG CGCAGAAACG CCAAGGAAATTTTGGGGAC
CCCGCTTTAG	TGCGGCCAATGTTTGTAATCAG CCCGCTTTAG CCAAGGAAATTTTGGGGAC
CATTTGACTG	TGCGGCCAATGTTTGTAATCAG CATTTGACTG CCAAGGAAATTTTGGGGAC
GCTGCCTGAA	TGCGGCCAATGTTTGTAATCAG GCTGCCTGAA CCAAGGAAATTTTGGGGAC
CGAAAGGTTA	TGCGGCCAATGTTTGTAATCAG CGAAAGGTTA CCAAGGAAATTTTGGGGAC
GCCGCTAATT	TGCGGCCAATGTTTGTAATCAG GCCGCTAATT CCAAGGAAATTTTGGGGAC
TTTGAGGGTT	TGCGGCCAATGTTTGTAATCAG TTTGAGGGTT CCAAGGAAATTTTGGGGAC
ACAATCACTC	TGCGGCCAATGTTTGTAATCAG ACAATCACTC CCAAGGAAATTTTGGGGAC
GCACGTGAAC	TGCGGCCAATGTTTGTAATCAG GCACGTGAAC CCAAGGAAATTTTGGGGAC
CGCATACGAC	TGCGGCCAATGTTTGTAATCAG CGCATACGAC CCAAGGAAATTTTGGGGAC
CCTACGAAAG	TGCGGCCAATGTTTGTAATCAG CCTACGAAAG CCAAGGAAATTTTGGGGAC
GTGGGTTATT	TGCGGCCAATGTTTGTAATCAG GTGGGTTATT CCAAGGAAATTTTGGGGAC
GATACAGGAT	TGCGGCCAATGTTTGTAATCAG GATACAGGAT CCAAGGAAATTTTGGGGAC
TAGTTGGATG	TGCGGCCAATGTTTGTAATCAG TAGTTGGATG CCAAGGAAATTTTGGGGAC
ACCAAATGGA	TGCGGCCAATGTTTGTAATCAG ACCAAATGGA CCAAGGAAATTTTGGGGAC
TGCGAAACCT	TGCGGCCAATGTTTGTAATCAG TGCGAAACCT CCAAGGAAATTTTGGGGAC
GCATCTGTGT	TGCGGCCAATGTTTGTAATCAG GCATCTGTGT CCAAGGAAATTTTGGGGAC
CGCCTAGCAT	TGCGGCCAATGTTTGTAATCAG CGCCTAGCAT CCAAGGAAATTTTGGGGAC
ATTTCGCTCA	TGCGGCCAATGTTTGTAATCAG ATTTCGCTCA CCAAGGAAATTTTGGGGAC
CTGCACAACG	TGCGGCCAATGTTTGTAATCAG CTGCACAACG CCAAGGAAATTTTGGGGAC
ACGAACCGAA	TGCGGCCAATGTTTGTAATCAG ACGAACCGAA CCAAGGAAATTTTGGGGAC
CCTTTACCAT	TGCGGCCAATGTTTGTAATCAG CCTTTACCAT CCAAGGAAATTTTGGGGAC
TGAAACTCGT	TGCGGCCAATGTTTGTAATCAG TGAAACTCGT CCAAGGAAATTTTGGGGAC
GCGACAAATT	TGCGGCCAATGTTTGTAATCAG GCGACAAATT CCAAGGAAATTTTGGGGAC
CCCGTAAGCA	TGCGGCCAATGTTTGTAATCAG CCCGTAAGCA CCAAGGAAATTTTGGGGAC
CTTGCATCAA	TGCGGCCAATGTTTGTAATCAG CTTGCATCAA CCAAGGAAATTTTGGGGAC
ATGTGGTGAG	TGCGGCCAATGTTTGTAATCAG ATGTGGTGAG CCAAGGAAATTTTGGGGAC
AAGAAACTGC	TGCGGCCAATGTTTGTAATCAG AAGAAACTGC CCAAGGAAATTTTGGGGAC
CGCCTTTCAA	TGCGGCCAATGTTTGTAATCAG CGCCTTTCAA CCAAGGAAATTTTGGGGAC
ACACCTTGGA	TGCGGCCAATGTTTGTAATCAG ACACCTTGGA CCAAGGAAATTTTGGGGAC
TCAACGTTAG	TGCGGCCAATGTTTGTAATCAG TCAACGTTAG CCAAGGAAATTTTGGGGAC
ATGACGGTTA	TGCGGCCAATGTTTGTAATCAG ATGACGGTTA CCAAGGAAATTTTGGGGAC
TCGGTTATTC	TGCGGCCAATGTTTGTAATCAG TCGGTTATTC CCAAGGAAATTTTGGGGAC
CATCACGTTA	TGCGGCCAATGTTTGTAATCAG CATCACGTTA CCAAGGAAATTTTGGGGAC
ACTCAGCGCA	TGCGGCCAATGTTTGTAATCAG ACTCAGCGCA CCAAGGAAATTTTGGGGAC
ACATCAAGAC	TGCGGCCAATGTTTGTAATCAG ACATCAAGAC CCAAGGAAATTTTGGGGAC
CTAGGAGTGG	TGCGGCCAATGTTTGTAATCAG CTAGGAGTGG CCAAGGAAATTTTGGGGAC
AGCCGAACAT	TGCGGCCAATGTTTGTAATCAG AGCCGAACAT CCAAGGAAATTTTGGGGAC
TTCGGGTATT	TGCGGCCAATGTTTGTAATCAG TTCGGGTATT CCAAGGAAATTTTGGGGAC
CTACGAACGT	TGCGGCCAATGTTTGTAATCAG CTACGAACGT CCAAGGAAATTTTGGGGAC
GTGGAGAGGA	TGCGGCCAATGTTTGTAATCAG GTGGAGAGGA CCAAGGAAATTTTGGGGAC
AAGCAGGGCT	TGCGGCCAATGTTTGTAATCAG AAGCAGGGCT CCAAGGAAATTTTGGGGAC
AAGGCAGAAA	TGCGGCCAATGTTTGTAATCAG AAGGCAGAAA CCAAGGAAATTTTGGGGAC
CCGACGACTT	TGCGGCCAATGTTTGTAATCAG CCGACGACTT CCAAGGAAATTTTGGGGAC
CAGCCTACGA	TGCGGCCAATGTTTGTAATCAG CAGCCTACGA CCAAGGAAATTTTGGGGAC
GCTGATGACT	TGCGGCCAATGTTTGTAATCAG GCTGATGACT CCAAGGAAATTTTGGGGAC
GGTTGAGGAG	TGCGGCCAATGTTTGTAATCAG GGTTGAGGAG CCAAGGAAATTTTGGGGAC
GAATAGACTC	TGCGGCCAATGTTTGTAATCAG GAATAGACTC CCAAGGAAATTTTGGGGAC
ATCTGACTAC	TGCGGCCAATGTTTGTAATCAG ATCTGACTAC CCAAGGAAATTTTGGGGAC
TACCCAGCTC	TGCGGCCAATGTTTGTAATCAG TACCCAGCTC CCAAGGAAATTTTGGGGAC
CTTGGACAGC	TGCGGCCAATGTTTGTAATCAG CTTGGACAGC CCAAGGAAATTTTGGGGAC
AGGCATATCG	TGCGGCCAATGTTTGTAATCAG AGGCATATCG CCAAGGAAATTTTGGGGAC
TAACACCGAC	TGCGGCCAATGTTTGTAATCAG TAACACCGAC CCAAGGAAATTTTGGGGAC
GTTAGACGCA	TGCGGCCAATGTTTGTAATCAG GTTAGACGCA CCAAGGAAATTTTGGGGAC
CAAGGTAGAA	TGCGGCCAATGTTTGTAATCAG CAAGGTAGAA CCAAGGAAATTTTGGGGAC
TCCAATGGGC	TGCGGCCAATGTTTGTAATCAG TCCAATGGGC CCAAGGAAATTTTGGGGAC
ACTGCGAACA	TGCGGCCAATGTTTGTAATCAG ACTGCGAACA CCAAGGAAATTTTGGGGAC
AACCTTCATG	TGCGGCCAATGTTTGTAATCAG AACCTTCATG CCAAGGAAATTTTGGGGAC
GTTTCGCAAA	TGCGGCCAATGTTTGTAATCAG GTTTCGCAAA CCAAGGAAATTTTGGGGAC
TGGGCGAATC	TGCGGCCAATGTTTGTAATCAG TGGGCGAATC CCAAGGAAATTTTGGGGAC
CGCTGTAAGC	TGCGGCCAATGTTTGTAATCAG CGCTGTAAGC CCAAGGAAATTTTGGGGAC
TCCAAGCATT	TGCGGCCAATGTTTGTAATCAG TCCAAGCATT CCAAGGAAATTTTGGGGAC
GTAGCTTGAA	TGCGGCCAATGTTTGTAATCAG GTAGCTTGAA CCAAGGAAATTTTGGGGAC
CCACCGAATA	TGCGGCCAATGTTTGTAATCAG CCACCGAATA CCAAGGAAATTTTGGGGAC
CTCTCGAGAC	TGCGGCCAATGTTTGTAATCAG CTCTCGAGAC CCAAGGAAATTTTGGGGAC
CCACTATAGG	TGCGGCCAATGTTTGTAATCAG CCACTATAGG CCAAGGAAATTTTGGGGAC
ACTAGTGGAG	TGCGGCCAATGTTTGTAATCAG ACTAGTGGAG CCAAGGAAATTTTGGGGAC
TGATTGTAGG	TGCGGCCAATGTTTGTAATCAG TGATTGTAGG CCAAGGAAATTTTGGGGAC
GGATTAGCTA	TGCGGCCAATGTTTGTAATCAG GGATTAGCTA CCAAGGAAATTTTGGGGAC
CTCACTTTCT	TGCGGCCAATGTTTGTAATCAG CTCACTTTCT CCAAGGAAATTTTGGGGAC
AAACGGACTT	TGCGGCCAATGTTTGTAATCAG AAACGGACTT CCAAGGAAATTTTGGGGAC
ACGGTTGCGT	TGCGGCCAATGTTTGTAATCAG ACGGTTGCGT CCAAGGAAATTTTGGGGAC
CCGGTAACTA	TGCGGCCAATGTTTGTAATCAG CCGGTAACTA CCAAGGAAATTTTGGGGAC
CGGAACGGTA	TGCGGCCAATGTTTGTAATCAG CGGAACGGTA CCAAGGAAATTTTGGGGAC
CAGACATATC	TGCGGCCAATGTTTGTAATCAG CAGACATATC CCAAGGAAATTTTGGGGAC
CAATGCTTGA	TGCGGCCAATGTTTGTAATCAG CAATGCTTGA CCAAGGAAATTTTGGGGAC
TGCAATGGCT	TGCGGCCAATGTTTGTAATCAG TGCAATGGCT CCAAGGAAATTTTGGGGAC
GAGATTACTC	TGCGGCCAATGTTTGTAATCAG GAGATTACTC CCAAGGAAATTTTGGGGAC
TGACATCTTC	TGCGGCCAATGTTTGTAATCAG TGACATCTTC CCAAGGAAATTTTGGGGAC
CGACAGAACA	TGCGGCCAATGTTTGTAATCAG CGACAGAACA CCAAGGAAATTTTGGGGAC
ATGGGCAGTG	TGCGGCCAATGTTTGTAATCAG ATGGGCAGTG CCAAGGAAATTTTGGGGAC
GTGAGTGATG	TGCGGCCAATGTTTGTAATCAG GTGAGTGATG CCAAGGAAATTTTGGGGAC
GCGATAAGCC	TGCGGCCAATGTTTGTAATCAG GCGATAAGCC CCAAGGAAATTTTGGGGAC
TAGGTTAGGA	TGCGGCCAATGTTTGTAATCAG TAGGTTAGGA CCAAGGAAATTTTGGGGAC
GTAAGTAGAC	TGCGGCCAATGTTTGTAATCAG GTAAGTAGAC CCAAGGAAATTTTGGGGAC
AAGGTATGTC	TGCGGCCAATGTTTGTAATCAG AAGGTATGTC CCAAGGAAATTTTGGGGAC
CATAGACATC	TGCGGCCAATGTTTGTAATCAG CATAGACATC CCAAGGAAATTTTGGGGAC
AATGAGCTGT	TGCGGCCAATGTTTGTAATCAG AATGAGCTGT CCAAGGAAATTTTGGGGAC
ATAGGCGCGT	TGCGGCCAATGTTTGTAATCAG ATAGGCGCGT CCAAGGAAATTTTGGGGAC
TTCGAAATGC	TGCGGCCAATGTTTGTAATCAG TTCGAAATGC CCAAGGAAATTTTGGGGAC
ACGAATGGCT	TGCGGCCAATGTTTGTAATCAG ACGAATGGCT CCAAGGAAATTTTGGGGAC
ATGAAGTTGG	TGCGGCCAATGTTTGTAATCAG ATGAAGTTGG CCAAGGAAATTTTGGGGAC
GGACTCAGTC	TGCGGCCAATGTTTGTAATCAG GGACTCAGTC CCAAGGAAATTTTGGGGAC
GGCATGATTA	TGCGGCCAATGTTTGTAATCAG GGCATGATTA CCAAGGAAATTTTGGGGAC
AAGCACTGTA	TGCGGCCAATGTTTGTAATCAG AAGCACTGTA CCAAGGAAATTTTGGGGAC
ACTCATCGTG	TGCGGCCAATGTTTGTAATCAG ACTCATCGTG CCAAGGAAATTTTGGGGAC
CAACTAAACC	TGCGGCCAATGTTTGTAATCAG CAACTAAACC CCAAGGAAATTTTGGGGAC
CGGTAAACTG	TGCGGCCAATGTTTGTAATCAG CGGTAAACTG CCAAGGAAATTTTGGGGAC
TAATGGACGT	TGCGGCCAATGTTTGTAATCAG TAATGGACGT CCAAGGAAATTTTGGGGAC
CAAAGAAGTC	TGCGGCCAATGTTTGTAATCAG CAAAGAAGTC CCAAGGAAATTTTGGGGAC
TTGCAATCGA	TGCGGCCAATGTTTGTAATCAG TTGCAATCGA CCAAGGAAATTTTGGGGAC
TACCGCATAT	TGCGGCCAATGTTTGTAATCAG TACCGCATAT CCAAGGAAATTTTGGGGAC
CCGCTAGATG	TGCGGCCAATGTTTGTAATCAG CCGCTAGATG CCAAGGAAATTTTGGGGAC
TGTAACATCG	TGCGGCCAATGTTTGTAATCAG TGTAACATCG CCAAGGAAATTTTGGGGAC
CCGATTAGTG	TGCGGCCAATGTTTGTAATCAG CCGATTAGTG CCAAGGAAATTTTGGGGAC
TTTGACAACG	TGCGGCCAATGTTTGTAATCAG TTTGACAACG CCAAGGAAATTTTGGGGAC
AGCATGATGT	TGCGGCCAATGTTTGTAATCAG AGCATGATGT CCAAGGAAATTTTGGGGAC
TCACATCGTT	TGCGGCCAATGTTTGTAATCAG TCACATCGTT CCAAGGAAATTTTGGGGAC
CATACCCGTC	TGCGGCCAATGTTTGTAATCAG CATACCCGTC CCAAGGAAATTTTGGGGAC
CATTCAAGGC	TGCGGCCAATGTTTGTAATCAG CATTCAAGGC CCAAGGAAATTTTGGGGAC
GGCGAGTAAA	TGCGGCCAATGTTTGTAATCAG GGCGAGTAAA CCAAGGAAATTTTGGGGAC
ACCACGCATA	TGCGGCCAATGTTTGTAATCAG ACCACGCATA CCAAGGAAATTTTGGGGAC
ACCTCGCAAC	TGCGGCCAATGTTTGTAATCAG ACCTCGCAAC CCAAGGAAATTTTGGGGAC
TCATGGGAGG	TGCGGCCAATGTTTGTAATCAG TCATGGGAGG CCAAGGAAATTTTGGGGAC
AAGCTGCGAA	TGCGGCCAATGTTTGTAATCAG AAGCTGCGAA CCAAGGAAATTTTGGGGAC
TCCAGTGACG	TGCGGCCAATGTTTGTAATCAG TCCAGTGACG CCAAGGAAATTTTGGGGAC
TACCTTGGTT	TGCGGCCAATGTTTGTAATCAG TACCTTGGTT CCAAGGAAATTTTGGGGAC
GAGCCAACTA	TGCGGCCAATGTTTGTAATCAG GAGCCAACTA CCAAGGAAATTTTGGGGAC
GACTAGAGCA	TGCGGCCAATGTTTGTAATCAG GACTAGAGCA CCAAGGAAATTTTGGGGAC
AGATTTCGTC	TGCGGCCAATGTTTGTAATCAG AGATTTCGTC CCAAGGAAATTTTGGGGAC
ACTCTGATGC	TGCGGCCAATGTTTGTAATCAG ACTCTGATGC CCAAGGAAATTTTGGGGAC
AAGGCACTAC	TGCGGCCAATGTTTGTAATCAG AAGGCACTAC CCAAGGAAATTTTGGGGAC
CTATCATCAC	TGCGGCCAATGTTTGTAATCAG CTATCATCAC CCAAGGAAATTTTGGGGAC
ATTAGCTCGT	TGCGGCCAATGTTTGTAATCAG ATTAGCTCGT CCAAGGAAATTTTGGGGAC
GTGGCTATCA	TGCGGCCAATGTTTGTAATCAG GTGGCTATCA CCAAGGAAATTTTGGGGAC
GTTTCGATGG	TGCGGCCAATGTTTGTAATCAG GTTTCGATGG CCAAGGAAATTTTGGGGAC
CAACTCTAGA	TGCGGCCAATGTTTGTAATCAG CAACTCTAGA CCAAGGAAATTTTGGGGAC
TTAGCAGGAA	TGCGGCCAATGTTTGTAATCAG TTAGCAGGAA CCAAGGAAATTTTGGGGAC
ACCAACGATC	TGCGGCCAATGTTTGTAATCAG ACCAACGATC CCAAGGAAATTTTGGGGAC
AGTTGCCACG	TGCGGCCAATGTTTGTAATCAG AGTTGCCACG CCAAGGAAATTTTGGGGAC
CTACCGGATG	TGCGGCCAATGTTTGTAATCAG CTACCGGATG CCAAGGAAATTTTGGGGAC
TCAAAGCAAG	TGCGGCCAATGTTTGTAATCAG TCAAAGCAAG CCAAGGAAATTTTGGGGAC
CCGTTTGTAT	TGCGGCCAATGTTTGTAATCAG CCGTTTGTAT CCAAGGAAATTTTGGGGAC
AGCGACAACC	TGCGGCCAATGTTTGTAATCAG AGCGACAACC CCAAGGAAATTTTGGGGAC
ATCTGCCAAT	TGCGGCCAATGTTTGTAATCAG ATCTGCCAAT CCAAGGAAATTTTGGGGAC
TGGGATGAGC	TGCGGCCAATGTTTGTAATCAG TGGGATGAGC CCAAGGAAATTTTGGGGAC
ACGTGAAGGC	TGCGGCCAATGTTTGTAATCAG ACGTGAAGGC CCAAGGAAATTTTGGGGAC
GAAACCTAGT	TGCGGCCAATGTTTGTAATCAG GAAACCTAGT CCAAGGAAATTTTGGGGAC
CCTAGGCTTT	TGCGGCCAATGTTTGTAATCAG CCTAGGCTTT CCAAGGAAATTTTGGGGAC
GTGATGGACA	TGCGGCCAATGTTTGTAATCAG GTGATGGACA CCAAGGAAATTTTGGGGAC
GCAGTGGTGT	TGCGGCCAATGTTTGTAATCAG GCAGTGGTGT CCAAGGAAATTTTGGGGAC
GAATCTAAGC	TGCGGCCAATGTTTGTAATCAG GAATCTAAGC CCAAGGAAATTTTGGGGAC
ATAAGCGACA	TGCGGCCAATGTTTGTAATCAG ATAAGCGACA CCAAGGAAATTTTGGGGAC
TGTGAATGAG	TGCGGCCAATGTTTGTAATCAG TGTGAATGAG CCAAGGAAATTTTGGGGAC
AAGCAATGAG	TGCGGCCAATGTTTGTAATCAG AAGCAATGAG CCAAGGAAATTTTGGGGAC
CTCAAGCCTG	TGCGGCCAATGTTTGTAATCAG CTCAAGCCTG CCAAGGAAATTTTGGGGAC
TTGACTGGGC	TGCGGCCAATGTTTGTAATCAG TTGACTGGGC CCAAGGAAATTTTGGGGAC
ACCAAACATG	TGCGGCCAATGTTTGTAATCAG ACCAAACATG CCAAGGAAATTTTGGGGAC
CACACGAGTG	TGCGGCCAATGTTTGTAATCAG CACACGAGTG CCAAGGAAATTTTGGGGAC
CGCTCAGACT	TGCGGCCAATGTTTGTAATCAG CGCTCAGACT CCAAGGAAATTTTGGGGAC
TCTGTAACCG	TGCGGCCAATGTTTGTAATCAG TCTGTAACCG CCAAGGAAATTTTGGGGAC
TTAAGTGGTG	TGCGGCCAATGTTTGTAATCAG TTAAGTGGTG CCAAGGAAATTTTGGGGAC
CGCGCTAAGA	TGCGGCCAATGTTTGTAATCAG CGCGCTAAGA CCAAGGAAATTTTGGGGAC
CGACTCACAC	TGCGGCCAATGTTTGTAATCAG CGACTCACAC CCAAGGAAATTTTGGGGAC
ACATAGGGCA	TGCGGCCAATGTTTGTAATCAG ACATAGGGCA CCAAGGAAATTTTGGGGAC
AGGAGTAGTG	TGCGGCCAATGTTTGTAATCAG AGGAGTAGTG CCAAGGAAATTTTGGGGAC
TCCTAATGCC	TGCGGCCAATGTTTGTAATCAG TCCTAATGCC CCAAGGAAATTTTGGGGAC
TCGATCGATA	TGCGGCCAATGTTTGTAATCAG TCGATCGATA CCAAGGAAATTTTGGGGAC
CTAAAGCTAG	TGCGGCCAATGTTTGTAATCAG CTAAAGCTAG CCAAGGAAATTTTGGGGAC
TACGGGAATG	TGCGGCCAATGTTTGTAATCAG TACGGGAATG CCAAGGAAATTTTGGGGAC
CAATGGTAGT	TGCGGCCAATGTTTGTAATCAG CAATGGTAGT CCAAGGAAATTTTGGGGAC
CACGCGAAAG	TGCGGCCAATGTTTGTAATCAG CACGCGAAAG CCAAGGAAATTTTGGGGAC
CAGAAGGCTC	TGCGGCCAATGTTTGTAATCAG CAGAAGGCTC CCAAGGAAATTTTGGGGAC
AAGCGAAGCT	TGCGGCCAATGTTTGTAATCAG AAGCGAAGCT CCAAGGAAATTTTGGGGAC
GAAAGGACTA	TGCGGCCAATGTTTGTAATCAG GAAAGGACTA CCAAGGAAATTTTGGGGAC
CACACATCAT	TGCGGCCAATGTTTGTAATCAG CACACATCAT CCAAGGAAATTTTGGGGAC
ACTAAACGTC	TGCGGCCAATGTTTGTAATCAG ACTAAACGTC CCAAGGAAATTTTGGGGAC
TCGCTAACAC	TGCGGCCAATGTTTGTAATCAG TCGCTAACAC CCAAGGAAATTTTGGGGAC
CTCTAAGCAC	TGCGGCCAATGTTTGTAATCAG CTCTAAGCAC CCAAGGAAATTTTGGGGAC
TAAGCGCCTC	TGCGGCCAATGTTTGTAATCAG TAAGCGCCTC CCAAGGAAATTTTGGGGAC
TCCCTTACCC	TGCGGCCAATGTTTGTAATCAG TCCCTTACCC CCAAGGAAATTTTGGGGAC
ATGCAATTGC	TGCGGCCAATGTTTGTAATCAG ATGCAATTGC CCAAGGAAATTTTGGGGAC
AAGTGTTACC	TGCGGCCAATGTTTGTAATCAG AAGTGTTACC CCAAGGAAATTTTGGGGAC
CCCAACATGA	TGCGGCCAATGTTTGTAATCAG CCCAACATGA CCAAGGAAATTTTGGGGAC
AGGGAGCCAA	TGCGGCCAATGTTTGTAATCAG AGGGAGCCAA CCAAGGAAATTTTGGGGAC
TTTGCCAGGC	TGCGGCCAATGTTTGTAATCAG TTTGCCAGGC CCAAGGAAATTTTGGGGAC
ATTGCACTGC	TGCGGCCAATGTTTGTAATCAG ATTGCACTGC CCAAGGAAATTTTGGGGAC
GCGGAGATAC	TGCGGCCAATGTTTGTAATCAG GCGGAGATAC CCAAGGAAATTTTGGGGAC
CTCGGCTACA	TGCGGCCAATGTTTGTAATCAG CTCGGCTACA CCAAGGAAATTTTGGGGAC
AGAAAGCGAA	TGCGGCCAATGTTTGTAATCAG AGAAAGCGAA CCAAGGAAATTTTGGGGAC
ATGGGAGAAT	TGCGGCCAATGTTTGTAATCAG ATGGGAGAAT CCAAGGAAATTTTGGGGAC
ACCTAACTCT	TGCGGCCAATGTTTGTAATCAG ACCTAACTCT CCAAGGAAATTTTGGGGAC
TCCCTGGAAT	TGCGGCCAATGTTTGTAATCAG TCCCTGGAAT CCAAGGAAATTTTGGGGAC
GTGGTTTGCC	TGCGGCCAATGTTTGTAATCAG GTGGTTTGCC CCAAGGAAATTTTGGGGAC
GATGCCATTT	TGCGGCCAATGTTTGTAATCAG GATGCCATTT CCAAGGAAATTTTGGGGAC
ACTGGTATTG	TGCGGCCAATGTTTGTAATCAG ACTGGTATTG CCAAGGAAATTTTGGGGAC
GTTATCGCTA	TGCGGCCAATGTTTGTAATCAG GTTATCGCTA CCAAGGAAATTTTGGGGAC
GTAATAGCGA	TGCGGCCAATGTTTGTAATCAG GTAATAGCGA CCAAGGAAATTTTGGGGAC
CGAGCACTTC	TGCGGCCAATGTTTGTAATCAG CGAGCACTTC CCAAGGAAATTTTGGGGAC
TCGACTCTAA	TGCGGCCAATGTTTGTAATCAG TCGACTCTAA CCAAGGAAATTTTGGGGAC
TTCATATGGC	TGCGGCCAATGTTTGTAATCAG TTCATATGGC CCAAGGAAATTTTGGGGAC
AACGCATCTT	TGCGGCCAATGTTTGTAATCAG AACGCATCTT CCAAGGAAATTTTGGGGAC
CATCGAGCGA	TGCGGCCAATGTTTGTAATCAG CATCGAGCGA CCAAGGAAATTTTGGGGAC
CCCACTCGTT	TGCGGCCAATGTTTGTAATCAG CCCACTCGTT CCAAGGAAATTTTGGGGAC
CCTTGGATGT	TGCGGCCAATGTTTGTAATCAG CCTTGGATGT CCAAGGAAATTTTGGGGAC
CCTTTACGGG	TGCGGCCAATGTTTGTAATCAG CCTTTACGGG CCAAGGAAATTTTGGGGAC
CTCTGCGACT	TGCGGCCAATGTTTGTAATCAG CTCTGCGACT CCAAGGAAATTTTGGGGAC
GGTTAGGAAT	TGCGGCCAATGTTTGTAATCAG GGTTAGGAAT CCAAGGAAATTTTGGGGAC
AAACATCGTC	TGCGGCCAATGTTTGTAATCAG AAACATCGTC CCAAGGAAATTTTGGGGAC
GGGAACCCAA	TGCGGCCAATGTTTGTAATCAG GGGAACCCAA CCAAGGAAATTTTGGGGAC
TCTGGTGAAT	TGCGGCCAATGTTTGTAATCAG TCTGGTGAAT CCAAGGAAATTTTGGGGAC
TCAGTAGCGA	TGCGGCCAATGTTTGTAATCAG TCAGTAGCGA CCAAGGAAATTTTGGGGAC
TATTGCCTGG	TGCGGCCAATGTTTGTAATCAG TATTGCCTGG CCAAGGAAATTTTGGGGAC
CCATTATGAC	TGCGGCCAATGTTTGTAATCAG CCATTATGAC CCAAGGAAATTTTGGGGAC
ATCTGAGTTG	TGCGGCCAATGTTTGTAATCAG ATCTGAGTTG CCAAGGAAATTTTGGGGAC
ACACGCTGTC	TGCGGCCAATGTTTGTAATCAG ACACGCTGTC CCAAGGAAATTTTGGGGAC
GTGGTAGACT	TGCGGCCAATGTTTGTAATCAG GTGGTAGACT CCAAGGAAATTTTGGGGAC
CCTAGTGGCT	TGCGGCCAATGTTTGTAATCAG CCTAGTGGCT CCAAGGAAATTTTGGGGAC
TATTAGGTGG	TGCGGCCAATGTTTGTAATCAG TATTAGGTGG CCAAGGAAATTTTGGGGAC
AAACGCATAC	TGCGGCCAATGTTTGTAATCAG AAACGCATAC CCAAGGAAATTTTGGGGAC
AAGTATAGGG	TGCGGCCAATGTTTGTAATCAG AAGTATAGGG CCAAGGAAATTTTGGGGAC
CGTATCATGC	TGCGGCCAATGTTTGTAATCAG CGTATCATGC CCAAGGAAATTTTGGGGAC
CTAGGATTCA	TGCGGCCAATGTTTGTAATCAG CTAGGATTCA CCAAGGAAATTTTGGGGAC
ATAGCACAAC	TGCGGCCAATGTTTGTAATCAG ATAGCACAAC CCAAGGAAATTTTGGGGAC
GGATCATGGG	TGCGGCCAATGTTTGTAATCAG GGATCATGGG CCAAGGAAATTTTGGGGAC
AGGTGGCTGT	TGCGGCCAATGTTTGTAATCAG AGGTGGCTGT CCAAGGAAATTTTGGGGAC
ACTTGTTGCA	TGCGGCCAATGTTTGTAATCAG ACTTGTTGCA CCAAGGAAATTTTGGGGAC
TCCGTGTGAG	TGCGGCCAATGTTTGTAATCAG TCCGTGTGAG CCAAGGAAATTTTGGGGAC
CTTAACATGG	TGCGGCCAATGTTTGTAATCAG CTTAACATGG CCAAGGAAATTTTGGGGAC
CTTCTGAGCG	TGCGGCCAATGTTTGTAATCAG CTTCTGAGCG CCAAGGAAATTTTGGGGAC
CCCTAACACC	TGCGGCCAATGTTTGTAATCAG CCCTAACACC CCAAGGAAATTTTGGGGAC
CCTAAATCTC	TGCGGCCAATGTTTGTAATCAG CCTAAATCTC CCAAGGAAATTTTGGGGAC
CATCGATCTC	TGCGGCCAATGTTTGTAATCAG CATCGATCTC CCAAGGAAATTTTGGGGAC
CGTGATTCGA	TGCGGCCAATGTTTGTAATCAG CGTGATTCGA CCAAGGAAATTTTGGGGAC
CTTCAACTCA	TGCGGCCAATGTTTGTAATCAG CTTCAACTCA CCAAGGAAATTTTGGGGAC
ACGCACGGTT	TGCGGCCAATGTTTGTAATCAG ACGCACGGTT CCAAGGAAATTTTGGGGAC
AGATGATTGC	TGCGGCCAATGTTTGTAATCAG AGATGATTGC CCAAGGAAATTTTGGGGAC
ACTATGCTAC	TGCGGCCAATGTTTGTAATCAG ACTATGCTAC CCAAGGAAATTTTGGGGAC
CAAAGTGTGT	TGCGGCCAATGTTTGTAATCAG CAAAGTGTGT CCAAGGAAATTTTGGGGAC
CGTAAAGCGC	TGCGGCCAATGTTTGTAATCAG CGTAAAGCGC CCAAGGAAATTTTGGGGAC
TAAAGCCTGC	TGCGGCCAATGTTTGTAATCAG TAAAGCCTGC CCAAGGAAATTTTGGGGAC
ACGTTTGGTT	TGCGGCCAATGTTTGTAATCAG ACGTTTGGTT CCAAGGAAATTTTGGGGAC
CCGTTGAATT	TGCGGCCAATGTTTGTAATCAG CCGTTGAATT CCAAGGAAATTTTGGGGAC
ACCCAGGCTT	TGCGGCCAATGTTTGTAATCAG ACCCAGGCTT CCAAGGAAATTTTGGGGAC
AAACTGAGTC	TGCGGCCAATGTTTGTAATCAG AAACTGAGTC CCAAGGAAATTTTGGGGAC
TCCATGTGGA	TGCGGCCAATGTTTGTAATCAG TCCATGTGGA CCAAGGAAATTTTGGGGAC
TAGCCGTTGA	TGCGGCCAATGTTTGTAATCAG TAGCCGTTGA CCAAGGAAATTTTGGGGAC
ACAAGAAGAG	TGCGGCCAATGTTTGTAATCAG ACAAGAAGAG CCAAGGAAATTTTGGGGAC
GACTCATTAC	TGCGGCCAATGTTTGTAATCAG GACTCATTAC CCAAGGAAATTTTGGGGAC
AACGCATGAA	TGCGGCCAATGTTTGTAATCAG AACGCATGAA CCAAGGAAATTTTGGGGAC
CCCACATTTA	TGCGGCCAATGTTTGTAATCAG CCCACATTTA CCAAGGAAATTTTGGGGAC
CCTAGTTTGT	TGCGGCCAATGTTTGTAATCAG CCTAGTTTGT CCAAGGAAATTTTGGGGAC
CCTGGATACC	TGCGGCCAATGTTTGTAATCAG CCTGGATACC CCAAGGAAATTTTGGGGAC
TCTGTAGCAC	TGCGGCCAATGTTTGTAATCAG TCTGTAGCAC CCAAGGAAATTTTGGGGAC
CGAGAAGAGG	TGCGGCCAATGTTTGTAATCAG CGAGAAGAGG CCAAGGAAATTTTGGGGAC
GTTTATGCAC	TGCGGCCAATGTTTGTAATCAG GTTTATGCAC CCAAGGAAATTTTGGGGAC
GTAAGACAAG	TGCGGCCAATGTTTGTAATCAG GTAAGACAAG CCAAGGAAATTTTGGGGAC
ATGGTGAACA	TGCGGCCAATGTTTGTAATCAG ATGGTGAACA CCAAGGAAATTTTGGGGAC
TCCTCGTAAT	TGCGGCCAATGTTTGTAATCAG TCCTCGTAAT CCAAGGAAATTTTGGGGAC
AGTTAGGCAC	TGCGGCCAATGTTTGTAATCAG AGTTAGGCAC CCAAGGAAATTTTGGGGAC
AGTTTGAGTG	TGCGGCCAATGTTTGTAATCAG AGTTTGAGTG CCAAGGAAATTTTGGGGAC
CACCCAAGCT	TGCGGCCAATGTTTGTAATCAG CACCCAAGCT CCAAGGAAATTTTGGGGAC
CTCAAGATCA	TGCGGCCAATGTTTGTAATCAG CTCAAGATCA CCAAGGAAATTTTGGGGAC
TGTGAGAATG	TGCGGCCAATGTTTGTAATCAG TGTGAGAATG CCAAGGAAATTTTGGGGAC
GCGTTTCATA	TGCGGCCAATGTTTGTAATCAG GCGTTTCATA CCAAGGAAATTTTGGGGAC
TAGCTCAGGT	TGCGGCCAATGTTTGTAATCAG TAGCTCAGGT CCAAGGAAATTTTGGGGAC
GTGGCGACAA	TGCGGCCAATGTTTGTAATCAG GTGGCGACAA CCAAGGAAATTTTGGGGAC
GGTTAATGGA	TGCGGCCAATGTTTGTAATCAG GGTTAATGGA CCAAGGAAATTTTGGGGAC
GATTGCCTTA	TGCGGCCAATGTTTGTAATCAG GATTGCCTTA CCAAGGAAATTTTGGGGAC
CCAGTGATAA	TGCGGCCAATGTTTGTAATCAG CCAGTGATAA CCAAGGAAATTTTGGGGAC
CATCGTGGTA	TGCGGCCAATGTTTGTAATCAG CATCGTGGTA CCAAGGAAATTTTGGGGAC
TACGCACTTA	TGCGGCCAATGTTTGTAATCAG TACGCACTTA CCAAGGAAATTTTGGGGAC
GACAAGACAA	TGCGGCCAATGTTTGTAATCAG GACAAGACAA CCAAGGAAATTTTGGGGAC
CTATGTGAGA	TGCGGCCAATGTTTGTAATCAG CTATGTGAGA CCAAGGAAATTTTGGGGAC
TTAGCTGCTT	TGCGGCCAATGTTTGTAATCAG TTAGCTGCTT CCAAGGAAATTTTGGGGAC
TGACGTATGG	TGCGGCCAATGTTTGTAATCAG TGACGTATGG CCAAGGAAATTTTGGGGAC
ATTCAGCGAT	TGCGGCCAATGTTTGTAATCAG ATTCAGCGAT CCAAGGAAATTTTGGGGAC
CACTGCCACA	TGCGGCCAATGTTTGTAATCAG CACTGCCACA CCAAGGAAATTTTGGGGAC
AACCGTGAAC	TGCGGCCAATGTTTGTAATCAG AACCGTGAAC CCAAGGAAATTTTGGGGAC
GTTAACCGTC	TGCGGCCAATGTTTGTAATCAG GTTAACCGTC CCAAGGAAATTTTGGGGAC
TTCGAACACC	TGCGGCCAATGTTTGTAATCAG TTCGAACACC CCAAGGAAATTTTGGGGAC
GATCTTCGCC	TGCGGCCAATGTTTGTAATCAG GATCTTCGCC CCAAGGAAATTTTGGGGAC
ATCGCAAGTT	TGCGGCCAATGTTTGTAATCAG ATCGCAAGTT CCAAGGAAATTTTGGGGAC
CTGGTTAGAA	TGCGGCCAATGTTTGTAATCAG CTGGTTAGAA CCAAGGAAATTTTGGGGAC
GCCATAATAG	TGCGGCCAATGTTTGTAATCAG GCCATAATAG CCAAGGAAATTTTGGGGAC
AGCTTAGAAG	TGCGGCCAATGTTTGTAATCAG AGCTTAGAAG CCAAGGAAATTTTGGGGAC
TTGCGGCTTA	TGCGGCCAATGTTTGTAATCAG TTGCGGCTTA CCAAGGAAATTTTGGGGAC
CACGACTACT	TGCGGCCAATGTTTGTAATCAG CACGACTACT CCAAGGAAATTTTGGGGAC
AAACTTCTCG	TGCGGCCAATGTTTGTAATCAG AAACTTCTCG CCAAGGAAATTTTGGGGAC
CTGCCTTAGA	TGCGGCCAATGTTTGTAATCAG CTGCCTTAGA CCAAGGAAATTTTGGGGAC
ACCAAGGCAC	TGCGGCCAATGTTTGTAATCAG ACCAAGGCAC CCAAGGAAATTTTGGGGAC
TCGATGCGCT	TGCGGCCAATGTTTGTAATCAG TCGATGCGCT CCAAGGAAATTTTGGGGAC
GGGAAATTCA	TGCGGCCAATGTTTGTAATCAG GGGAAATTCA CCAAGGAAATTTTGGGGAC
ACTGAAGTGA	TGCGGCCAATGTTTGTAATCAG ACTGAAGTGA CCAAGGAAATTTTGGGGAC
GAGGAGGAAG	TGCGGCCAATGTTTGTAATCAG GAGGAGGAAG CCAAGGAAATTTTGGGGAC
CCATGAGCCT	TGCGGCCAATGTTTGTAATCAG CCATGAGCCT CCAAGGAAATTTTGGGGAC
TAGCAGCACG	TGCGGCCAATGTTTGTAATCAG TAGCAGCACG CCAAGGAAATTTTGGGGAC
CTTTACCGTA	TGCGGCCAATGTTTGTAATCAG CTTTACCGTA CCAAGGAAATTTTGGGGAC
TAATGCTGCC	TGCGGCCAATGTTTGTAATCAG TAATGCTGCC CCAAGGAAATTTTGGGGAC
CACTGTTTAC	TGCGGCCAATGTTTGTAATCAG CACTGTTTAC CCAAGGAAATTTTGGGGAC
CCATGCTCAA	TGCGGCCAATGTTTGTAATCAG CCATGCTCAA CCAAGGAAATTTTGGGGAC
CATCGAAGCC	TGCGGCCAATGTTTGTAATCAG CATCGAAGCC CCAAGGAAATTTTGGGGAC
TTCACTCGGT	TGCGGCCAATGTTTGTAATCAG TTCACTCGGT CCAAGGAAATTTTGGGGAC
AGGCAATGTT	TGCGGCCAATGTTTGTAATCAG AGGCAATGTT CCAAGGAAATTTTGGGGAC
CGCCTGAGTA	TGCGGCCAATGTTTGTAATCAG CGCCTGAGTA CCAAGGAAATTTTGGGGAC
GCTTCTAATC	TGCGGCCAATGTTTGTAATCAG GCTTCTAATC CCAAGGAAATTTTGGGGAC
ATGCCAATGA	TGCGGCCAATGTTTGTAATCAG ATGCCAATGA CCAAGGAAATTTTGGGGAC
CGCACTAAAT	TGCGGCCAATGTTTGTAATCAG CGCACTAAAT CCAAGGAAATTTTGGGGAC
CTCAACGGTG	TGCGGCCAATGTTTGTAATCAG CTCAACGGTG CCAAGGAAATTTTGGGGAC
ACGCAAGAGA	TGCGGCCAATGTTTGTAATCAG ACGCAAGAGA CCAAGGAAATTTTGGGGAC
CGACTTTCGC	TGCGGCCAATGTTTGTAATCAG CGACTTTCGC CCAAGGAAATTTTGGGGAC
CCACAGAGTC	TGCGGCCAATGTTTGTAATCAG CCACAGAGTC CCAAGGAAATTTTGGGGAC
GGCTTGCACA	TGCGGCCAATGTTTGTAATCAG GGCTTGCACA CCAAGGAAATTTTGGGGAC
AGCTAGACGT	TGCGGCCAATGTTTGTAATCAG AGCTAGACGT CCAAGGAAATTTTGGGGAC
GACTAGGAAA	TGCGGCCAATGTTTGTAATCAG GACTAGGAAA CCAAGGAAATTTTGGGGAC
CTCGATGCTT	TGCGGCCAATGTTTGTAATCAG CTCGATGCTT CCAAGGAAATTTTGGGGAC
GATCTTTGGG	TGCGGCCAATGTTTGTAATCAG GATCTTTGGG CCAAGGAAATTTTGGGGAC
CATTCGACAT	TGCGGCCAATGTTTGTAATCAG CATTCGACAT CCAAGGAAATTTTGGGGAC
CGGAGTAGAC	TGCGGCCAATGTTTGTAATCAG CGGAGTAGAC CCAAGGAAATTTTGGGGAC
ACCGACATCG	TGCGGCCAATGTTTGTAATCAG ACCGACATCG CCAAGGAAATTTTGGGGAC
CCTGCAAAGC	TGCGGCCAATGTTTGTAATCAG CCTGCAAAGC CCAAGGAAATTTTGGGGAC
TGCAAACGTT	TGCGGCCAATGTTTGTAATCAG TGCAAACGTT CCAAGGAAATTTTGGGGAC
CTAATCAGCC	TGCGGCCAATGTTTGTAATCAG CTAATCAGCC CCAAGGAAATTTTGGGGAC
CCCAGTAACT	TGCGGCCAATGTTTGTAATCAG CCCAGTAACT CCAAGGAAATTTTGGGGAC
GCGGGCTAAA	TGCGGCCAATGTTTGTAATCAG GCGGGCTAAA CCAAGGAAATTTTGGGGAC
ATCACCGAAT	TGCGGCCAATGTTTGTAATCAG ATCACCGAAT CCAAGGAAATTTTGGGGAC
CAGCTTGACT	TGCGGCCAATGTTTGTAATCAG CAGCTTGACT CCAAGGAAATTTTGGGGAC
GGGAAGGAGA	TGCGGCCAATGTTTGTAATCAG GGGAAGGAGA CCAAGGAAATTTTGGGGAC
CCGGTGTTTA	TGCGGCCAATGTTTGTAATCAG CCGGTGTTTA CCAAGGAAATTTTGGGGAC
CAACTAGTGA	TGCGGCCAATGTTTGTAATCAG CAACTAGTGA CCAAGGAAATTTTGGGGAC
CTGAACAGCT	TGCGGCCAATGTTTGTAATCAG CTGAACAGCT CCAAGGAAATTTTGGGGAC
GGAATCTTGA	TGCGGCCAATGTTTGTAATCAG GGAATCTTGA CCAAGGAAATTTTGGGGAC
CTCTACCTAA	TGCGGCCAATGTTTGTAATCAG CTCTACCTAA CCAAGGAAATTTTGGGGAC
TGGGTATCAA	TGCGGCCAATGTTTGTAATCAG TGGGTATCAA CCAAGGAAATTTTGGGGAC
TCACACGGCT	TGCGGCCAATGTTTGTAATCAG TCACACGGCT CCAAGGAAATTTTGGGGAC
CAGAAATGAC	TGCGGCCAATGTTTGTAATCAG CAGAAATGAC CCAAGGAAATTTTGGGGAC
CTAACCCATG	TGCGGCCAATGTTTGTAATCAG CTAACCCATG CCAAGGAAATTTTGGGGAC
CAACTACGTC	TGCGGCCAATGTTTGTAATCAG CAACTACGTC CCAAGGAAATTTTGGGGAC
GCGTGTTTCG	TGCGGCCAATGTTTGTAATCAG GCGTGTTTCG CCAAGGAAATTTTGGGGAC
TACAACGGGT	TGCGGCCAATGTTTGTAATCAG TACAACGGGT CCAAGGAAATTTTGGGGAC
CTTCGCAATT	TGCGGCCAATGTTTGTAATCAG CTTCGCAATT CCAAGGAAATTTTGGGGAC
CCTACGTAGC	TGCGGCCAATGTTTGTAATCAG CCTACGTAGC CCAAGGAAATTTTGGGGAC
ATCGAACTGT	TGCGGCCAATGTTTGTAATCAG ATCGAACTGT CCAAGGAAATTTTGGGGAC
CACCGCCTAA	TGCGGCCAATGTTTGTAATCAG CACCGCCTAA CCAAGGAAATTTTGGGGAC
AGTGTTAGAG	TGCGGCCAATGTTTGTAATCAG AGTGTTAGAG CCAAGGAAATTTTGGGGAC
CGTAACTCAA	TGCGGCCAATGTTTGTAATCAG CGTAACTCAA CCAAGGAAATTTTGGGGAC
GTATGATTGG	TGCGGCCAATGTTTGTAATCAG GTATGATTGG CCAAGGAAATTTTGGGGAC
AGACATTGCA	TGCGGCCAATGTTTGTAATCAG AGACATTGCA CCAAGGAAATTTTGGGGAC
AGAACGTTAC	TGCGGCCAATGTTTGTAATCAG AGAACGTTAC CCAAGGAAATTTTGGGGAC
CGAACTCTGG	TGCGGCCAATGTTTGTAATCAG CGAACTCTGG CCAAGGAAATTTTGGGGAC
AGTGAAAGTC	TGCGGCCAATGTTTGTAATCAG AGTGAAAGTC CCAAGGAAATTTTGGGGAC
TGGCATTACA	TGCGGCCAATGTTTGTAATCAG TGGCATTACA CCAAGGAAATTTTGGGGAC
CCGCTTAATA	TGCGGCCAATGTTTGTAATCAG CCGCTTAATA CCAAGGAAATTTTGGGGAC
AATAGCTACG	TGCGGCCAATGTTTGTAATCAG AATAGCTACG CCAAGGAAATTTTGGGGAC
ACGTAGCGTA	TGCGGCCAATGTTTGTAATCAG ACGTAGCGTA CCAAGGAAATTTTGGGGAC
TCCCTAATTC	TGCGGCCAATGTTTGTAATCAG TCCCTAATTC CCAAGGAAATTTTGGGGAC
GCGTTTATGT	TGCGGCCAATGTTTGTAATCAG GCGTTTATGT CCAAGGAAATTTTGGGGAC
TGCAACATTC	TGCGGCCAATGTTTGTAATCAG TGCAACATTC CCAAGGAAATTTTGGGGAC
GTGACGAGCA	TGCGGCCAATGTTTGTAATCAG GTGACGAGCA CCAAGGAAATTTTGGGGAC
TTTACTCTCG	TGCGGCCAATGTTTGTAATCAG TTTACTCTCG CCAAGGAAATTTTGGGGAC
CGCCAATATA	TGCGGCCAATGTTTGTAATCAG CGCCAATATA CCAAGGAAATTTTGGGGAC
CATTAACGGA	TGCGGCCAATGTTTGTAATCAG CATTAACGGA CCAAGGAAATTTTGGGGAC
CATTACACGT	TGCGGCCAATGTTTGTAATCAG CATTACACGT CCAAGGAAATTTTGGGGAC
ACATGTGGAC	TGCGGCCAATGTTTGTAATCAG ACATGTGGAC CCAAGGAAATTTTGGGGAC
CTGCTGAACC	TGCGGCCAATGTTTGTAATCAG CTGCTGAACC CCAAGGAAATTTTGGGGAC
CTCTAGTGTT	TGCGGCCAATGTTTGTAATCAG CTCTAGTGTT CCAAGGAAATTTTGGGGAC
CCTACAACAT	TGCGGCCAATGTTTGTAATCAG CCTACAACAT CCAAGGAAATTTTGGGGAC
ATCTGCAACG	TGCGGCCAATGTTTGTAATCAG ATCTGCAACG CCAAGGAAATTTTGGGGAC
AAGTGTAGAC	TGCGGCCAATGTTTGTAATCAG AAGTGTAGAC CCAAGGAAATTTTGGGGAC
CAACCAAATG	TGCGGCCAATGTTTGTAATCAG CAACCAAATG CCAAGGAAATTTTGGGGAC
ACAGAGGTTG	TGCGGCCAATGTTTGTAATCAG ACAGAGGTTG CCAAGGAAATTTTGGGGAC
ACAAATACCC	TGCGGCCAATGTTTGTAATCAG ACAAATACCC CCAAGGAAATTTTGGGGAC
GAGAATAAGG	TGCGGCCAATGTTTGTAATCAG GAGAATAAGG CCAAGGAAATTTTGGGGAC
GGCATGTGGT	TGCGGCCAATGTTTGTAATCAG GGCATGTGGT CCAAGGAAATTTTGGGGAC
CTGCTTTCAT	TGCGGCCAATGTTTGTAATCAG CTGCTTTCAT CCAAGGAAATTTTGGGGAC
TAAGTAGCAG	TGCGGCCAATGTTTGTAATCAG TAAGTAGCAG CCAAGGAAATTTTGGGGAC
CTCTCTTCTT	TGCGGCCAATGTTTGTAATCAG CTCTCTTCTT CCAAGGAAATTTTGGGGAC
CGTTATGGAA	TGCGGCCAATGTTTGTAATCAG CGTTATGGAA CCAAGGAAATTTTGGGGAC
ACACGCTACA	TGCGGCCAATGTTTGTAATCAG ACACGCTACA CCAAGGAAATTTTGGGGAC
AAGTAAGGTC	TGCGGCCAATGTTTGTAATCAG AAGTAAGGTC CCAAGGAAATTTTGGGGAC
CAGGACTGGT	TGCGGCCAATGTTTGTAATCAG CAGGACTGGT CCAAGGAAATTTTGGGGAC
TCCTACCAAC	TGCGGCCAATGTTTGTAATCAG TCCTACCAAC CCAAGGAAATTTTGGGGAC
CCTACGCCAA	TGCGGCCAATGTTTGTAATCAG CCTACGCCAA CCAAGGAAATTTTGGGGAC
AGGTTGTGGA	TGCGGCCAATGTTTGTAATCAG AGGTTGTGGA CCAAGGAAATTTTGGGGAC
CTCGAAAGTC	TGCGGCCAATGTTTGTAATCAG CTCGAAAGTC CCAAGGAAATTTTGGGGAC
CTGACAAGGC	TGCGGCCAATGTTTGTAATCAG CTGACAAGGC CCAAGGAAATTTTGGGGAC
GATAGCAGTA	TGCGGCCAATGTTTGTAATCAG GATAGCAGTA CCAAGGAAATTTTGGGGAC
GGATAAAGTC	TGCGGCCAATGTTTGTAATCAG GGATAAAGTC CCAAGGAAATTTTGGGGAC
TACCTCTCGG	TGCGGCCAATGTTTGTAATCAG TACCTCTCGG CCAAGGAAATTTTGGGGAC
AATCGCGGAT	TGCGGCCAATGTTTGTAATCAG AATCGCGGAT CCAAGGAAATTTTGGGGAC
CCGACATGGA	TGCGGCCAATGTTTGTAATCAG CCGACATGGA CCAAGGAAATTTTGGGGAC
TCAAGACTGT	TGCGGCCAATGTTTGTAATCAG TCAAGACTGT CCAAGGAAATTTTGGGGAC
CCAATAAGCT	TGCGGCCAATGTTTGTAATCAG CCAATAAGCT CCAAGGAAATTTTGGGGAC
CCTGAGCATG	TGCGGCCAATGTTTGTAATCAG CCTGAGCATG CCAAGGAAATTTTGGGGAC
CCAATCAGGG	TGCGGCCAATGTTTGTAATCAG CCAATCAGGG CCAAGGAAATTTTGGGGAC
AAATTGCCTC	TGCGGCCAATGTTTGTAATCAG AAATTGCCTC CCAAGGAAATTTTGGGGAC
CATAGGAGCG	TGCGGCCAATGTTTGTAATCAG CATAGGAGCG CCAAGGAAATTTTGGGGAC
ACTTCTCTGA	TGCGGCCAATGTTTGTAATCAG ACTTCTCTGA CCAAGGAAATTTTGGGGAC
GGACTTCTAT	TGCGGCCAATGTTTGTAATCAG GGACTTCTAT CCAAGGAAATTTTGGGGAC
GGCTGGATCT	TGCGGCCAATGTTTGTAATCAG GGCTGGATCT CCAAGGAAATTTTGGGGAC
ACACGAAGTT	TGCGGCCAATGTTTGTAATCAG ACACGAAGTT CCAAGGAAATTTTGGGGAC
GGGAACTGGA	TGCGGCCAATGTTTGTAATCAG GGGAACTGGA CCAAGGAAATTTTGGGGAC
TAACCTACCC	TGCGGCCAATGTTTGTAATCAG TAACCTACCC CCAAGGAAATTTTGGGGAC
TCAGGCTCGA	TGCGGCCAATGTTTGTAATCAG TCAGGCTCGA CCAAGGAAATTTTGGGGAC
CGTTGTATAC	TGCGGCCAATGTTTGTAATCAG CGTTGTATAC CCAAGGAAATTTTGGGGAC
AACTCGAGGC	TGCGGCCAATGTTTGTAATCAG AACTCGAGGC CCAAGGAAATTTTGGGGAC
GTTAGACTGG	TGCGGCCAATGTTTGTAATCAG GTTAGACTGG CCAAGGAAATTTTGGGGAC
TAAGTGAACC	TGCGGCCAATGTTTGTAATCAG TAAGTGAACC CCAAGGAAATTTTGGGGAC
AGCCGCATAA	TGCGGCCAATGTTTGTAATCAG AGCCGCATAA CCAAGGAAATTTTGGGGAC
ACGATCAGCG	TGCGGCCAATGTTTGTAATCAG ACGATCAGCG CCAAGGAAATTTTGGGGAC
AACACTGATG	TGCGGCCAATGTTTGTAATCAG AACACTGATG CCAAGGAAATTTTGGGGAC
AACACATACG	TGCGGCCAATGTTTGTAATCAG AACACATACG CCAAGGAAATTTTGGGGAC
CTCTGCTTTA	TGCGGCCAATGTTTGTAATCAG CTCTGCTTTA CCAAGGAAATTTTGGGGAC
ACACTCACGG	TGCGGCCAATGTTTGTAATCAG ACACTCACGG CCAAGGAAATTTTGGGGAC
TACACACTAC	TGCGGCCAATGTTTGTAATCAG TACACACTAC CCAAGGAAATTTTGGGGAC
CTAAACCGAA	TGCGGCCAATGTTTGTAATCAG CTAAACCGAA CCAAGGAAATTTTGGGGAC
CTGCAATGTC	TGCGGCCAATGTTTGTAATCAG CTGCAATGTC CCAAGGAAATTTTGGGGAC
TGGGACGGTT	TGCGGCCAATGTTTGTAATCAG TGGGACGGTT CCAAGGAAATTTTGGGGAC
AACAACTGAC	TGCGGCCAATGTTTGTAATCAG AACAACTGAC CCAAGGAAATTTTGGGGAC
TCAACCGAGA	TGCGGCCAATGTTTGTAATCAG TCAACCGAGA CCAAGGAAATTTTGGGGAC
CAAGATTCGC	TGCGGCCAATGTTTGTAATCAG CAAGATTCGC CCAAGGAAATTTTGGGGAC
TCGACTACCC	TGCGGCCAATGTTTGTAATCAG TCGACTACCC CCAAGGAAATTTTGGGGAC
AGAGGATCTT	TGCGGCCAATGTTTGTAATCAG AGAGGATCTT CCAAGGAAATTTTGGGGAC
CCAATCAAAC	TGCGGCCAATGTTTGTAATCAG CCAATCAAAC CCAAGGAAATTTTGGGGAC
GAGGTGAACG	TGCGGCCAATGTTTGTAATCAG GAGGTGAACG CCAAGGAAATTTTGGGGAC
CAACGGAAGC	TGCGGCCAATGTTTGTAATCAG CAACGGAAGC CCAAGGAAATTTTGGGGAC
AGCCTTGAAT	TGCGGCCAATGTTTGTAATCAG AGCCTTGAAT CCAAGGAAATTTTGGGGAC
AAAGGAACGA	TGCGGCCAATGTTTGTAATCAG AAAGGAACGA CCAAGGAAATTTTGGGGAC
TGACAACCTT	TGCGGCCAATGTTTGTAATCAG TGACAACCTT CCAAGGAAATTTTGGGGAC
GCCACTATGA	TGCGGCCAATGTTTGTAATCAG GCCACTATGA CCAAGGAAATTTTGGGGAC
AGTGATCGGA	TGCGGCCAATGTTTGTAATCAG AGTGATCGGA CCAAGGAAATTTTGGGGAC
TAGCTAGTTG	TGCGGCCAATGTTTGTAATCAG TAGCTAGTTG CCAAGGAAATTTTGGGGAC
TTTCGGCTGG	TGCGGCCAATGTTTGTAATCAG TTTCGGCTGG CCAAGGAAATTTTGGGGAC
GAATCAGCAT	TGCGGCCAATGTTTGTAATCAG GAATCAGCAT CCAAGGAAATTTTGGGGAC
TTACCCGGAT	TGCGGCCAATGTTTGTAATCAG TTACCCGGAT CCAAGGAAATTTTGGGGAC
ACACACATGC	TGCGGCCAATGTTTGTAATCAG ACACACATGC CCAAGGAAATTTTGGGGAC
CAGACATTGT	TGCGGCCAATGTTTGTAATCAG CAGACATTGT CCAAGGAAATTTTGGGGAC
AAGCCAGATT	TGCGGCCAATGTTTGTAATCAG AAGCCAGATT CCAAGGAAATTTTGGGGAC
CTCATGAGAA	TGCGGCCAATGTTTGTAATCAG CTCATGAGAA CCAAGGAAATTTTGGGGAC
TTGGTTACCT	TGCGGCCAATGTTTGTAATCAG TTGGTTACCT CCAAGGAAATTTTGGGGAC
ACATGGTTGT	TGCGGCCAATGTTTGTAATCAG ACATGGTTGT CCAAGGAAATTTTGGGGAC
CAATATGGGA	TGCGGCCAATGTTTGTAATCAG CAATATGGGA CCAAGGAAATTTTGGGGAC
ACCTAGATGG	TGCGGCCAATGTTTGTAATCAG ACCTAGATGG CCAAGGAAATTTTGGGGAC
GTTTGGCGGT	TGCGGCCAATGTTTGTAATCAG GTTTGGCGGT CCAAGGAAATTTTGGGGAC
CAAATGCACA	TGCGGCCAATGTTTGTAATCAG CAAATGCACA CCAAGGAAATTTTGGGGAC
GAAAGCCGTG	TGCGGCCAATGTTTGTAATCAG GAAAGCCGTG CCAAGGAAATTTTGGGGAC
AAACCGCAAT	TGCGGCCAATGTTTGTAATCAG AAACCGCAAT CCAAGGAAATTTTGGGGAC
CCACTAGAAC	TGCGGCCAATGTTTGTAATCAG CCACTAGAAC CCAAGGAAATTTTGGGGAC
TCATTCGTGA	TGCGGCCAATGTTTGTAATCAG TCATTCGTGA CCAAGGAAATTTTGGGGAC
CTCAGCCAGT	TGCGGCCAATGTTTGTAATCAG CTCAGCCAGT CCAAGGAAATTTTGGGGAC
AAGAGGGATA	TGCGGCCAATGTTTGTAATCAG AAGAGGGATA CCAAGGAAATTTTGGGGAC
ATGTGGCGCT	TGCGGCCAATGTTTGTAATCAG ATGTGGCGCT CCAAGGAAATTTTGGGGAC
ATCTCGTAAG	TGCGGCCAATGTTTGTAATCAG ATCTCGTAAG CCAAGGAAATTTTGGGGAC
AAACACTTCG	TGCGGCCAATGTTTGTAATCAG AAACACTTCG CCAAGGAAATTTTGGGGAC
CTTGAGAGAT	TGCGGCCAATGTTTGTAATCAG CTTGAGAGAT CCAAGGAAATTTTGGGGAC
CACAACTATG	TGCGGCCAATGTTTGTAATCAG CACAACTATG CCAAGGAAATTTTGGGGAC
GGGCACAAAG	TGCGGCCAATGTTTGTAATCAG GGGCACAAAG CCAAGGAAATTTTGGGGAC
ATTTGGAGCC	TGCGGCCAATGTTTGTAATCAG ATTTGGAGCC CCAAGGAAATTTTGGGGAC
TAGGAACAAG	TGCGGCCAATGTTTGTAATCAG TAGGAACAAG CCAAGGAAATTTTGGGGAC
CCCAAGACTC	TGCGGCCAATGTTTGTAATCAG CCCAAGACTC CCAAGGAAATTTTGGGGAC
ACCACCGACA	TGCGGCCAATGTTTGTAATCAG ACCACCGACA CCAAGGAAATTTTGGGGAC
TCATGCAGGC	TGCGGCCAATGTTTGTAATCAG TCATGCAGGC CCAAGGAAATTTTGGGGAC
AGGCTACGTC	TGCGGCCAATGTTTGTAATCAG AGGCTACGTC CCAAGGAAATTTTGGGGAC
CCAGACTTAT	TGCGGCCAATGTTTGTAATCAG CCAGACTTAT CCAAGGAAATTTTGGGGAC
CCCTTTCGCT	TGCGGCCAATGTTTGTAATCAG CCCTTTCGCT CCAAGGAAATTTTGGGGAC
ACTCAGCTGG	TGCGGCCAATGTTTGTAATCAG ACTCAGCTGG CCAAGGAAATTTTGGGGAC
CCTAACAGCA	TGCGGCCAATGTTTGTAATCAG CCTAACAGCA CCAAGGAAATTTTGGGGAC
CGTTAACAGT	TGCGGCCAATGTTTGTAATCAG CGTTAACAGT CCAAGGAAATTTTGGGGAC
TGTTTACAGG	TGCGGCCAATGTTTGTAATCAG TGTTTACAGG CCAAGGAAATTTTGGGGAC
AGCTATGCAA	TGCGGCCAATGTTTGTAATCAG AGCTATGCAA CCAAGGAAATTTTGGGGAC
CTAGTTTCAG	TGCGGCCAATGTTTGTAATCAG CTAGTTTCAG CCAAGGAAATTTTGGGGAC
CTACCTGCAC	TGCGGCCAATGTTTGTAATCAG CTACCTGCAC CCAAGGAAATTTTGGGGAC
CATGGATTCT	TGCGGCCAATGTTTGTAATCAG CATGGATTCT CCAAGGAAATTTTGGGGAC
CGCTTTGGAT	TGCGGCCAATGTTTGTAATCAG CGCTTTGGAT CCAAGGAAATTTTGGGGAC
TCTGGGACGA	TGCGGCCAATGTTTGTAATCAG TCTGGGACGA CCAAGGAAATTTTGGGGAC
CATGATTACC	TGCGGCCAATGTTTGTAATCAG CATGATTACC CCAAGGAAATTTTGGGGAC
CCTTGCTATA	TGCGGCCAATGTTTGTAATCAG CCTTGCTATA CCAAGGAAATTTTGGGGAC
AAAGACTCAC	TGCGGCCAATGTTTGTAATCAG AAAGACTCAC CCAAGGAAATTTTGGGGAC
CTAAGGCTCT	TGCGGCCAATGTTTGTAATCAG CTAAGGCTCT CCAAGGAAATTTTGGGGAC
GTTACCTTCA	TGCGGCCAATGTTTGTAATCAG GTTACCTTCA CCAAGGAAATTTTGGGGAC
CTGATCACAA	TGCGGCCAATGTTTGTAATCAG CTGATCACAA CCAAGGAAATTTTGGGGAC
CCTAACGAAT	TGCGGCCAATGTTTGTAATCAG CCTAACGAAT CCAAGGAAATTTTGGGGAC
TTTCTCAGAC	TGCGGCCAATGTTTGTAATCAG TTTCTCAGAC CCAAGGAAATTTTGGGGAC
CGTTGGAGAA	TGCGGCCAATGTTTGTAATCAG CGTTGGAGAA CCAAGGAAATTTTGGGGAC
CCTAAGCGGA	TGCGGCCAATGTTTGTAATCAG CCTAAGCGGA CCAAGGAAATTTTGGGGAC
CTATTAGGCG	TGCGGCCAATGTTTGTAATCAG CTATTAGGCG CCAAGGAAATTTTGGGGAC
CGCGACATTT	TGCGGCCAATGTTTGTAATCAG CGCGACATTT CCAAGGAAATTTTGGGGAC
TTTCGACTCT	TGCGGCCAATGTTTGTAATCAG TTTCGACTCT CCAAGGAAATTTTGGGGAC
ATGCTACCAA	TGCGGCCAATGTTTGTAATCAG ATGCTACCAA CCAAGGAAATTTTGGGGAC
ACCCATAAGT	TGCGGCCAATGTTTGTAATCAG ACCCATAAGT CCAAGGAAATTTTGGGGAC
AGGTTGGAGG	TGCGGCCAATGTTTGTAATCAG AGGTTGGAGG CCAAGGAAATTTTGGGGAC
GTAGATGCTG	TGCGGCCAATGTTTGTAATCAG GTAGATGCTG CCAAGGAAATTTTGGGGAC
TATCTCGGTC	TGCGGCCAATGTTTGTAATCAG TATCTCGGTC CCAAGGAAATTTTGGGGAC
AACGTTGAGC	TGCGGCCAATGTTTGTAATCAG AACGTTGAGC CCAAGGAAATTTTGGGGAC
AGGCACTAGA	TGCGGCCAATGTTTGTAATCAG AGGCACTAGA CCAAGGAAATTTTGGGGAC
TCAACCCTTG	TGCGGCCAATGTTTGTAATCAG TCAACCCTTG CCAAGGAAATTTTGGGGAC
CGTTACGTAG	TGCGGCCAATGTTTGTAATCAG CGTTACGTAG CCAAGGAAATTTTGGGGAC
ACAATTCGAC	TGCGGCCAATGTTTGTAATCAG ACAATTCGAC CCAAGGAAATTTTGGGGAC
CAATATTGCC	TGCGGCCAATGTTTGTAATCAG CAATATTGCC CCAAGGAAATTTTGGGGAC
GATTGCATAC	TGCGGCCAATGTTTGTAATCAG GATTGCATAC CCAAGGAAATTTTGGGGAC
TGAGCATAGT	TGCGGCCAATGTTTGTAATCAG TGAGCATAGT CCAAGGAAATTTTGGGGAC
CATACTCTAC	TGCGGCCAATGTTTGTAATCAG CATACTCTAC CCAAGGAAATTTTGGGGAC
CTATAACGCT	TGCGGCCAATGTTTGTAATCAG CTATAACGCT CCAAGGAAATTTTGGGGAC
AGACAAGACT	TGCGGCCAATGTTTGTAATCAG AGACAAGACT CCAAGGAAATTTTGGGGAC
CGGAGGGAAA	TGCGGCCAATGTTTGTAATCAG CGGAGGGAAA CCAAGGAAATTTTGGGGAC
ACGACAACAG	TGCGGCCAATGTTTGTAATCAG ACGACAACAG CCAAGGAAATTTTGGGGAC
CCGGAAGACT	TGCGGCCAATGTTTGTAATCAG CCGGAAGACT CCAAGGAAATTTTGGGGAC
TAAAGGTAGG	TGCGGCCAATGTTTGTAATCAG TAAAGGTAGG CCAAGGAAATTTTGGGGAC
CTTCGGGTTA	TGCGGCCAATGTTTGTAATCAG CTTCGGGTTA CCAAGGAAATTTTGGGGAC
TGCGCATCTA	TGCGGCCAATGTTTGTAATCAG TGCGCATCTA CCAAGGAAATTTTGGGGAC
TGTTTGCCTC	TGCGGCCAATGTTTGTAATCAG TGTTTGCCTC CCAAGGAAATTTTGGGGAC
AACATGTTGG	TGCGGCCAATGTTTGTAATCAG AACATGTTGG CCAAGGAAATTTTGGGGAC
CAACCATCTA	TGCGGCCAATGTTTGTAATCAG CAACCATCTA CCAAGGAAATTTTGGGGAC
CTGATAGGCT	TGCGGCCAATGTTTGTAATCAG CTGATAGGCT CCAAGGAAATTTTGGGGAC
CTGATAACTG	TGCGGCCAATGTTTGTAATCAG CTGATAACTG CCAAGGAAATTTTGGGGAC
AGGGATGTGT	TGCGGCCAATGTTTGTAATCAG AGGGATGTGT CCAAGGAAATTTTGGGGAC
TCTCAGCTAA	TGCGGCCAATGTTTGTAATCAG TCTCAGCTAA CCAAGGAAATTTTGGGGAC
TAACCTGGTA	TGCGGCCAATGTTTGTAATCAG TAACCTGGTA CCAAGGAAATTTTGGGGAC
ACATTCTCAC	TGCGGCCAATGTTTGTAATCAG ACATTCTCAC CCAAGGAAATTTTGGGGAC
ATCGCGATAC	TGCGGCCAATGTTTGTAATCAG ATCGCGATAC CCAAGGAAATTTTGGGGAC
GTGATAGAGG	TGCGGCCAATGTTTGTAATCAG GTGATAGAGG CCAAGGAAATTTTGGGGAC
CTTAGAGCTC	TGCGGCCAATGTTTGTAATCAG CTTAGAGCTC CCAAGGAAATTTTGGGGAC
GGCTTACCAT	TGCGGCCAATGTTTGTAATCAG GGCTTACCAT CCAAGGAAATTTTGGGGAC
AGAGATCTAC	TGCGGCCAATGTTTGTAATCAG AGAGATCTAC CCAAGGAAATTTTGGGGAC
TTCGACAGTT	TGCGGCCAATGTTTGTAATCAG TTCGACAGTT CCAAGGAAATTTTGGGGAC
CCATAACTTG	TGCGGCCAATGTTTGTAATCAG CCATAACTTG CCAAGGAAATTTTGGGGAC
AACAGAGGAA	TGCGGCCAATGTTTGTAATCAG AACAGAGGAA CCAAGGAAATTTTGGGGAC
TCGGGCGTTA	TGCGGCCAATGTTTGTAATCAG TCGGGCGTTA CCAAGGAAATTTTGGGGAC
CCAATGTTGT	TGCGGCCAATGTTTGTAATCAG CCAATGTTGT CCAAGGAAATTTTGGGGAC
ACAAAGAGGA	TGCGGCCAATGTTTGTAATCAG ACAAAGAGGA CCAAGGAAATTTTGGGGAC
AGCCACTTCA	TGCGGCCAATGTTTGTAATCAG AGCCACTTCA CCAAGGAAATTTTGGGGAC
TAAGCATGAC	TGCGGCCAATGTTTGTAATCAG TAAGCATGAC CCAAGGAAATTTTGGGGAC
TACGGGTTAA	TGCGGCCAATGTTTGTAATCAG TACGGGTTAA CCAAGGAAATTTTGGGGAC
AGGAACATGC	TGCGGCCAATGTTTGTAATCAG AGGAACATGC CCAAGGAAATTTTGGGGAC
ACTACACTGT	TGCGGCCAATGTTTGTAATCAG ACTACACTGT CCAAGGAAATTTTGGGGAC
CTAGGATAAG	TGCGGCCAATGTTTGTAATCAG CTAGGATAAG CCAAGGAAATTTTGGGGAC
TACGACGCCT	TGCGGCCAATGTTTGTAATCAG TACGACGCCT CCAAGGAAATTTTGGGGAC
CAAGCTCTCG	TGCGGCCAATGTTTGTAATCAG CAAGCTCTCG CCAAGGAAATTTTGGGGAC
TCACTTTGGT	TGCGGCCAATGTTTGTAATCAG TCACTTTGGT CCAAGGAAATTTTGGGGAC
ACACTGGCAA	TGCGGCCAATGTTTGTAATCAG ACACTGGCAA CCAAGGAAATTTTGGGGAC
CACACTGGTC	TGCGGCCAATGTTTGTAATCAG CACACTGGTC CCAAGGAAATTTTGGGGAC
TTGGTAAGTG	TGCGGCCAATGTTTGTAATCAG TTGGTAAGTG CCAAGGAAATTTTGGGGAC
GGGCAACGAA	TGCGGCCAATGTTTGTAATCAG GGGCAACGAA CCAAGGAAATTTTGGGGAC
AGAGGGAAGG	TGCGGCCAATGTTTGTAATCAG AGAGGGAAGG CCAAGGAAATTTTGGGGAC
TAAGCCACTT	TGCGGCCAATGTTTGTAATCAG TAAGCCACTT CCAAGGAAATTTTGGGGAC
TCATGGTAAC	TGCGGCCAATGTTTGTAATCAG TCATGGTAAC CCAAGGAAATTTTGGGGAC
GACTTCACAT	TGCGGCCAATGTTTGTAATCAG GACTTCACAT CCAAGGAAATTTTGGGGAC
AGTAACTCTG	TGCGGCCAATGTTTGTAATCAG AGTAACTCTG CCAAGGAAATTTTGGGGAC
TATGTTACGG	TGCGGCCAATGTTTGTAATCAG TATGTTACGG CCAAGGAAATTTTGGGGAC
GTAGGGCTAG	TGCGGCCAATGTTTGTAATCAG GTAGGGCTAG CCAAGGAAATTTTGGGGAC
GACGCAATCA	TGCGGCCAATGTTTGTAATCAG GACGCAATCA CCAAGGAAATTTTGGGGAC
AGCCTAGGGA	TGCGGCCAATGTTTGTAATCAG AGCCTAGGGA CCAAGGAAATTTTGGGGAC
TGCAAGCCAG	TGCGGCCAATGTTTGTAATCAG TGCAAGCCAG CCAAGGAAATTTTGGGGAC
GACTTACAAC	TGCGGCCAATGTTTGTAATCAG GACTTACAAC CCAAGGAAATTTTGGGGAC
AGAAATCACG	TGCGGCCAATGTTTGTAATCAG AGAAATCACG CCAAGGAAATTTTGGGGAC
TTTCAAGCTC	TGCGGCCAATGTTTGTAATCAG TTTCAAGCTC CCAAGGAAATTTTGGGGAC
ACCACCCTAA	TGCGGCCAATGTTTGTAATCAG ACCACCCTAA CCAAGGAAATTTTGGGGAC
ATGCTCACGT	TGCGGCCAATGTTTGTAATCAG ATGCTCACGT CCAAGGAAATTTTGGGGAC
TCGCAGTTAT	TGCGGCCAATGTTTGTAATCAG TCGCAGTTAT CCAAGGAAATTTTGGGGAC
TAGGAACTCT	TGCGGCCAATGTTTGTAATCAG TAGGAACTCT CCAAGGAAATTTTGGGGAC
CTAAACTGGG	TGCGGCCAATGTTTGTAATCAG CTAAACTGGG CCAAGGAAATTTTGGGGAC
CTGGATTATC	TGCGGCCAATGTTTGTAATCAG CTGGATTATC CCAAGGAAATTTTGGGGAC
CTTTCTGCTA	TGCGGCCAATGTTTGTAATCAG CTTTCTGCTA CCAAGGAAATTTTGGGGAC
CGAACTACTT	TGCGGCCAATGTTTGTAATCAG CGAACTACTT CCAAGGAAATTTTGGGGAC
CAGGAGGTTT	TGCGGCCAATGTTTGTAATCAG CAGGAGGTTT CCAAGGAAATTTTGGGGAC
TGCATTCTTG	TGCGGCCAATGTTTGTAATCAG TGCATTCTTG CCAAGGAAATTTTGGGGAC
ACAGGTGAAA	TGCGGCCAATGTTTGTAATCAG ACAGGTGAAA CCAAGGAAATTTTGGGGAC
TGGCTTACTC	TGCGGCCAATGTTTGTAATCAG TGGCTTACTC CCAAGGAAATTTTGGGGAC
TCATGCTCTT	TGCGGCCAATGTTTGTAATCAG TCATGCTCTT CCAAGGAAATTTTGGGGAC
AGAAGAGAGA	TGCGGCCAATGTTTGTAATCAG AGAAGAGAGA CCAAGGAAATTTTGGGGAC
GCGAAGATGG	TGCGGCCAATGTTTGTAATCAG GCGAAGATGG CCAAGGAAATTTTGGGGAC
ACATGATCGA	TGCGGCCAATGTTTGTAATCAG ACATGATCGA CCAAGGAAATTTTGGGGAC
CTTCGACGGA	TGCGGCCAATGTTTGTAATCAG CTTCGACGGA CCAAGGAAATTTTGGGGAC
TACCCTAATG	TGCGGCCAATGTTTGTAATCAG TACCCTAATG CCAAGGAAATTTTGGGGAC
CGCTCGATTT	TGCGGCCAATGTTTGTAATCAG CGCTCGATTT CCAAGGAAATTTTGGGGAC
ATTGCCATCT	TGCGGCCAATGTTTGTAATCAG ATTGCCATCT CCAAGGAAATTTTGGGGAC
AAACCAGAAC	TGCGGCCAATGTTTGTAATCAG AAACCAGAAC CCAAGGAAATTTTGGGGAC
ACTTTACGAC	TGCGGCCAATGTTTGTAATCAG ACTTTACGAC CCAAGGAAATTTTGGGGAC
GTTGTGAAGA	TGCGGCCAATGTTTGTAATCAG GTTGTGAAGA CCAAGGAAATTTTGGGGAC
AGGCAGGATA	TGCGGCCAATGTTTGTAATCAG AGGCAGGATA CCAAGGAAATTTTGGGGAC
CATCAAACGC	TGCGGCCAATGTTTGTAATCAG CATCAAACGC CCAAGGAAATTTTGGGGAC
ATTGCAGGGT	TGCGGCCAATGTTTGTAATCAG ATTGCAGGGT CCAAGGAAATTTTGGGGAC
CAAAGGCATT	TGCGGCCAATGTTTGTAATCAG CAAAGGCATT CCAAGGAAATTTTGGGGAC
GCTAAATTGG	TGCGGCCAATGTTTGTAATCAG GCTAAATTGG CCAAGGAAATTTTGGGGAC
AGCAAGTTGA	TGCGGCCAATGTTTGTAATCAG AGCAAGTTGA CCAAGGAAATTTTGGGGAC
CCGAACAAGT	TGCGGCCAATGTTTGTAATCAG CCGAACAAGT CCAAGGAAATTTTGGGGAC
GGCGCATAGA	TGCGGCCAATGTTTGTAATCAG GGCGCATAGA CCAAGGAAATTTTGGGGAC
GCAGAAGGGT	TGCGGCCAATGTTTGTAATCAG GCAGAAGGGT CCAAGGAAATTTTGGGGAC
CACTCACCAA	TGCGGCCAATGTTTGTAATCAG CACTCACCAA CCAAGGAAATTTTGGGGAC
GGGTGTTTAC	TGCGGCCAATGTTTGTAATCAG GGGTGTTTAC CCAAGGAAATTTTGGGGAC
TAACCCTCTC	TGCGGCCAATGTTTGTAATCAG TAACCCTCTC CCAAGGAAATTTTGGGGAC
TACATGCCAC	TGCGGCCAATGTTTGTAATCAG TACATGCCAC CCAAGGAAATTTTGGGGAC
ATCAGATGCG	TGCGGCCAATGTTTGTAATCAG ATCAGATGCG CCAAGGAAATTTTGGGGAC
CGATCGATCG	TGCGGCCAATGTTTGTAATCAG CGATCGATCG CCAAGGAAATTTTGGGGAC
AATGTTTGCC	TGCGGCCAATGTTTGTAATCAG AATGTTTGCC CCAAGGAAATTTTGGGGAC
TATGAACTGG	TGCGGCCAATGTTTGTAATCAG TATGAACTGG CCAAGGAAATTTTGGGGAC
GGTGATGAAA	TGCGGCCAATGTTTGTAATCAG GGTGATGAAA CCAAGGAAATTTTGGGGAC
CGATTCACTT	TGCGGCCAATGTTTGTAATCAG CGATTCACTT CCAAGGAAATTTTGGGGAC
TCGAGATAAG	TGCGGCCAATGTTTGTAATCAG TCGAGATAAG CCAAGGAAATTTTGGGGAC
CGATACAAAG	TGCGGCCAATGTTTGTAATCAG CGATACAAAG CCAAGGAAATTTTGGGGAC
CTTTGCAGGG	TGCGGCCAATGTTTGTAATCAG CTTTGCAGGG CCAAGGAAATTTTGGGGAC
ACATCACACA	TGCGGCCAATGTTTGTAATCAG ACATCACACA CCAAGGAAATTTTGGGGAC
ACGTATTGGA	TGCGGCCAATGTTTGTAATCAG ACGTATTGGA CCAAGGAAATTTTGGGGAC
ATCTTGGACA	TGCGGCCAATGTTTGTAATCAG ATCTTGGACA CCAAGGAAATTTTGGGGAC
CGCGTAATTA	TGCGGCCAATGTTTGTAATCAG CGCGTAATTA CCAAGGAAATTTTGGGGAC
TTCGTTTACG	TGCGGCCAATGTTTGTAATCAG TTCGTTTACG CCAAGGAAATTTTGGGGAC
TCCCTCTCTC	TGCGGCCAATGTTTGTAATCAG TCCCTCTCTC CCAAGGAAATTTTGGGGAC
AAAGCGTAGA	TGCGGCCAATGTTTGTAATCAG AAAGCGTAGA CCAAGGAAATTTTGGGGAC
CAAGAAATGG	TGCGGCCAATGTTTGTAATCAG CAAGAAATGG CCAAGGAAATTTTGGGGAC
ATTACTGGGA	TGCGGCCAATGTTTGTAATCAG ATTACTGGGA CCAAGGAAATTTTGGGGAC
TCAGAAGACA	TGCGGCCAATGTTTGTAATCAG TCAGAAGACA CCAAGGAAATTTTGGGGAC
ACCTAAAGTG	TGCGGCCAATGTTTGTAATCAG ACCTAAAGTG CCAAGGAAATTTTGGGGAC
AAGAACATCG	TGCGGCCAATGTTTGTAATCAG AAGAACATCG CCAAGGAAATTTTGGGGAC
TCACGTGGAA	TGCGGCCAATGTTTGTAATCAG TCACGTGGAA CCAAGGAAATTTTGGGGAC
CGAACGAAAC	TGCGGCCAATGTTTGTAATCAG CGAACGAAAC CCAAGGAAATTTTGGGGAC
TGATGCACTA	TGCGGCCAATGTTTGTAATCAG TGATGCACTA CCAAGGAAATTTTGGGGAC
AACAGTTGCC	TGCGGCCAATGTTTGTAATCAG AACAGTTGCC CCAAGGAAATTTTGGGGAC
GAACCTTCTT	TGCGGCCAATGTTTGTAATCAG GAACCTTCTT CCAAGGAAATTTTGGGGAC
AGGTGGCATC	TGCGGCCAATGTTTGTAATCAG AGGTGGCATC CCAAGGAAATTTTGGGGAC
TAGAAGCCTT	TGCGGCCAATGTTTGTAATCAG TAGAAGCCTT CCAAGGAAATTTTGGGGAC
TCATACTCGC	TGCGGCCAATGTTTGTAATCAG TCATACTCGC CCAAGGAAATTTTGGGGAC
AAATTGGTGG	TGCGGCCAATGTTTGTAATCAG AAATTGGTGG CCAAGGAAATTTTGGGGAC
GATTTGAAGC	TGCGGCCAATGTTTGTAATCAG GATTTGAAGC CCAAGGAAATTTTGGGGAC
ATGCTCAGAA	TGCGGCCAATGTTTGTAATCAG ATGCTCAGAA CCAAGGAAATTTTGGGGAC
AGCCTCTATT	TGCGGCCAATGTTTGTAATCAG AGCCTCTATT CCAAGGAAATTTTGGGGAC
GAATGTTGTC	TGCGGCCAATGTTTGTAATCAG GAATGTTGTC CCAAGGAAATTTTGGGGAC
GGAGGAGCAA	TGCGGCCAATGTTTGTAATCAG GGAGGAGCAA CCAAGGAAATTTTGGGGAC
CACAACATAC	TGCGGCCAATGTTTGTAATCAG CACAACATAC CCAAGGAAATTTTGGGGAC
ATTCGGGCAA	TGCGGCCAATGTTTGTAATCAG ATTCGGGCAA CCAAGGAAATTTTGGGGAC
ACGAGTATGG	TGCGGCCAATGTTTGTAATCAG ACGAGTATGG CCAAGGAAATTTTGGGGAC
CTACAAAGCC	TGCGGCCAATGTTTGTAATCAG CTACAAAGCC CCAAGGAAATTTTGGGGAC
TGAGCACGCT	TGCGGCCAATGTTTGTAATCAG TGAGCACGCT CCAAGGAAATTTTGGGGAC
ATTTGCCTGT	TGCGGCCAATGTTTGTAATCAG ATTTGCCTGT CCAAGGAAATTTTGGGGAC
TAACGTGATC	TGCGGCCAATGTTTGTAATCAG TAACGTGATC CCAAGGAAATTTTGGGGAC
CTCACAGCTT	TGCGGCCAATGTTTGTAATCAG CTCACAGCTT CCAAGGAAATTTTGGGGAC
CGTTACCACC	TGCGGCCAATGTTTGTAATCAG CGTTACCACC CCAAGGAAATTTTGGGGAC
ATAAGCTTCG	TGCGGCCAATGTTTGTAATCAG ATAAGCTTCG CCAAGGAAATTTTGGGGAC
TACCGTTTCT	TGCGGCCAATGTTTGTAATCAG TACCGTTTCT CCAAGGAAATTTTGGGGAC
CAACAGGATC	TGCGGCCAATGTTTGTAATCAG CAACAGGATC CCAAGGAAATTTTGGGGAC
ACAGTAACAG	TGCGGCCAATGTTTGTAATCAG ACAGTAACAG CCAAGGAAATTTTGGGGAC
TGATACCTAG	TGCGGCCAATGTTTGTAATCAG TGATACCTAG CCAAGGAAATTTTGGGGAC
CACCCTCACT	TGCGGCCAATGTTTGTAATCAG CACCCTCACT CCAAGGAAATTTTGGGGAC
GATACTCGTA	TGCGGCCAATGTTTGTAATCAG GATACTCGTA CCAAGGAAATTTTGGGGAC
GGAACATTCT	TGCGGCCAATGTTTGTAATCAG GGAACATTCT CCAAGGAAATTTTGGGGAC
CTCGCTCATA	TGCGGCCAATGTTTGTAATCAG CTCGCTCATA CCAAGGAAATTTTGGGGAC
CAAGCAAGGA	TGCGGCCAATGTTTGTAATCAG CAAGCAAGGA CCAAGGAAATTTTGGGGAC
AAACTATCGG	TGCGGCCAATGTTTGTAATCAG AAACTATCGG CCAAGGAAATTTTGGGGAC
CATGACTAGA	TGCGGCCAATGTTTGTAATCAG CATGACTAGA CCAAGGAAATTTTGGGGAC
AAACAAAGGC	TGCGGCCAATGTTTGTAATCAG AAACAAAGGC CCAAGGAAATTTTGGGGAC
CGATAGCTCT	TGCGGCCAATGTTTGTAATCAG CGATAGCTCT CCAAGGAAATTTTGGGGAC
CTATTTCGGA	TGCGGCCAATGTTTGTAATCAG CTATTTCGGA CCAAGGAAATTTTGGGGAC
AAATCGACGA	TGCGGCCAATGTTTGTAATCAG AAATCGACGA CCAAGGAAATTTTGGGGAC
TGATCTTTCG	TGCGGCCAATGTTTGTAATCAG TGATCTTTCG CCAAGGAAATTTTGGGGAC
CCATCTCGTC	TGCGGCCAATGTTTGTAATCAG CCATCTCGTC CCAAGGAAATTTTGGGGAC
GAAAGGCTGT	TGCGGCCAATGTTTGTAATCAG GAAAGGCTGT CCAAGGAAATTTTGGGGAC
GGACTAATAC	TGCGGCCAATGTTTGTAATCAG GGACTAATAC CCAAGGAAATTTTGGGGAC
TGCCGACTAC	TGCGGCCAATGTTTGTAATCAG TGCCGACTAC CCAAGGAAATTTTGGGGAC
ACGACGATGT	TGCGGCCAATGTTTGTAATCAG ACGACGATGT CCAAGGAAATTTTGGGGAC
CCAACCTTGC	TGCGGCCAATGTTTGTAATCAG CCAACCTTGC CCAAGGAAATTTTGGGGAC
AGCCAATCAA	TGCGGCCAATGTTTGTAATCAG AGCCAATCAA CCAAGGAAATTTTGGGGAC
CCTATTTGGG	TGCGGCCAATGTTTGTAATCAG CCTATTTGGG CCAAGGAAATTTTGGGGAC
CGAACACCTG	TGCGGCCAATGTTTGTAATCAG CGAACACCTG CCAAGGAAATTTTGGGGAC
AGGAATTACC	TGCGGCCAATGTTTGTAATCAG AGGAATTACC CCAAGGAAATTTTGGGGAC
GGAGTGTATT	TGCGGCCAATGTTTGTAATCAG GGAGTGTATT CCAAGGAAATTTTGGGGAC
AGCTGAAAGA	TGCGGCCAATGTTTGTAATCAG AGCTGAAAGA CCAAGGAAATTTTGGGGAC
CCCGAGATAG	TGCGGCCAATGTTTGTAATCAG CCCGAGATAG CCAAGGAAATTTTGGGGAC
ATACCGCCGT	TGCGGCCAATGTTTGTAATCAG ATACCGCCGT CCAAGGAAATTTTGGGGAC
ACCATGATTG	TGCGGCCAATGTTTGTAATCAG ACCATGATTG CCAAGGAAATTTTGGGGAC
GTTTGCAACT	TGCGGCCAATGTTTGTAATCAG GTTTGCAACT CCAAGGAAATTTTGGGGAC
CGATGTTACA	TGCGGCCAATGTTTGTAATCAG CGATGTTACA CCAAGGAAATTTTGGGGAC
GACGATCATA	TGCGGCCAATGTTTGTAATCAG GACGATCATA CCAAGGAAATTTTGGGGAC
GTAGGAGATT	TGCGGCCAATGTTTGTAATCAG GTAGGAGATT CCAAGGAAATTTTGGGGAC
CTCAGCGATA	TGCGGCCAATGTTTGTAATCAG CTCAGCGATA CCAAGGAAATTTTGGGGAC
AGAGACTTGT	TGCGGCCAATGTTTGTAATCAG AGAGACTTGT CCAAGGAAATTTTGGGGAC
ACCTACCGTC	TGCGGCCAATGTTTGTAATCAG ACCTACCGTC CCAAGGAAATTTTGGGGAC
ATCTCTGGCG	TGCGGCCAATGTTTGTAATCAG ATCTCTGGCG CCAAGGAAATTTTGGGGAC
TACTAAGCTG	TGCGGCCAATGTTTGTAATCAG TACTAAGCTG CCAAGGAAATTTTGGGGAC
AATTCACCCA	TGCGGCCAATGTTTGTAATCAG AATTCACCCA CCAAGGAAATTTTGGGGAC
ACTTACGCAA	TGCGGCCAATGTTTGTAATCAG ACTTACGCAA CCAAGGAAATTTTGGGGAC
ATAACTGGAC	TGCGGCCAATGTTTGTAATCAG ATAACTGGAC CCAAGGAAATTTTGGGGAC
TGCAGAGCAC	TGCGGCCAATGTTTGTAATCAG TGCAGAGCAC CCAAGGAAATTTTGGGGAC
TATGGTTAGC	TGCGGCCAATGTTTGTAATCAG TATGGTTAGC CCAAGGAAATTTTGGGGAC
GCGAAACGAT	TGCGGCCAATGTTTGTAATCAG GCGAAACGAT CCAAGGAAATTTTGGGGAC
AGAACACGCG	TGCGGCCAATGTTTGTAATCAG AGAACACGCG CCAAGGAAATTTTGGGGAC
GATCTTGCTA	TGCGGCCAATGTTTGTAATCAG GATCTTGCTA CCAAGGAAATTTTGGGGAC
ACACACACCT	TGCGGCCAATGTTTGTAATCAG ACACACACCT CCAAGGAAATTTTGGGGAC
TATAGGCGTA	TGCGGCCAATGTTTGTAATCAG TATAGGCGTA CCAAGGAAATTTTGGGGAC
AATCTCTAGG	TGCGGCCAATGTTTGTAATCAG AATCTCTAGG CCAAGGAAATTTTGGGGAC
CCGGATCGTA	TGCGGCCAATGTTTGTAATCAG CCGGATCGTA CCAAGGAAATTTTGGGGAC
CACCTGGTAA	TGCGGCCAATGTTTGTAATCAG CACCTGGTAA CCAAGGAAATTTTGGGGAC
GGTTGTTAGA	TGCGGCCAATGTTTGTAATCAG GGTTGTTAGA CCAAGGAAATTTTGGGGAC
ATAGGGAACC	TGCGGCCAATGTTTGTAATCAG ATAGGGAACC CCAAGGAAATTTTGGGGAC
CAACTACCAG	TGCGGCCAATGTTTGTAATCAG CAACTACCAG CCAAGGAAATTTTGGGGAC
GCATATGCGA	TGCGGCCAATGTTTGTAATCAG GCATATGCGA CCAAGGAAATTTTGGGGAC
ACCCGCTCTT	TGCGGCCAATGTTTGTAATCAG ACCCGCTCTT CCAAGGAAATTTTGGGGAC
CCTAACACTG	TGCGGCCAATGTTTGTAATCAG CCTAACACTG CCAAGGAAATTTTGGGGAC
CGCCATCATG	TGCGGCCAATGTTTGTAATCAG CGCCATCATG CCAAGGAAATTTTGGGGAC
TTAGCCTGGA	TGCGGCCAATGTTTGTAATCAG TTAGCCTGGA CCAAGGAAATTTTGGGGAC
AAGAAACCCT	TGCGGCCAATGTTTGTAATCAG AAGAAACCCT CCAAGGAAATTTTGGGGAC
GACGAATTCT	TGCGGCCAATGTTTGTAATCAG GACGAATTCT CCAAGGAAATTTTGGGGAC
ACGCTATCGC	TGCGGCCAATGTTTGTAATCAG ACGCTATCGC CCAAGGAAATTTTGGGGAC
AAACCCACAA	TGCGGCCAATGTTTGTAATCAG AAACCCACAA CCAAGGAAATTTTGGGGAC
AGATAAGCCA	TGCGGCCAATGTTTGTAATCAG AGATAAGCCA CCAAGGAAATTTTGGGGAC
CCGCAGACAT	TGCGGCCAATGTTTGTAATCAG CCGCAGACAT CCAAGGAAATTTTGGGGAC
AAACCGGCTC	TGCGGCCAATGTTTGTAATCAG AAACCGGCTC CCAAGGAAATTTTGGGGAC
ATGACTCTGA	TGCGGCCAATGTTTGTAATCAG ATGACTCTGA CCAAGGAAATTTTGGGGAC
GACTGTATAG	TGCGGCCAATGTTTGTAATCAG GACTGTATAG CCAAGGAAATTTTGGGGAC
ACAAAGCATC	TGCGGCCAATGTTTGTAATCAG ACAAAGCATC CCAAGGAAATTTTGGGGAC
CACAAACCTC	TGCGGCCAATGTTTGTAATCAG CACAAACCTC CCAAGGAAATTTTGGGGAC
GTGAAACACT	TGCGGCCAATGTTTGTAATCAG GTGAAACACT CCAAGGAAATTTTGGGGAC
AGAAGGCTGA	TGCGGCCAATGTTTGTAATCAG AGAAGGCTGA CCAAGGAAATTTTGGGGAC
GCTGGCAAAG	TGCGGCCAATGTTTGTAATCAG GCTGGCAAAG CCAAGGAAATTTTGGGGAC
CAATTTGGAC	TGCGGCCAATGTTTGTAATCAG CAATTTGGAC CCAAGGAAATTTTGGGGAC
TGCAGTTGTA	TGCGGCCAATGTTTGTAATCAG TGCAGTTGTA CCAAGGAAATTTTGGGGAC
TCTCTGACAA	TGCGGCCAATGTTTGTAATCAG TCTCTGACAA CCAAGGAAATTTTGGGGAC
ATTGCGATGA	TGCGGCCAATGTTTGTAATCAG ATTGCGATGA CCAAGGAAATTTTGGGGAC
TCGTGTTTGT	TGCGGCCAATGTTTGTAATCAG TCGTGTTTGT CCAAGGAAATTTTGGGGAC
GGGAGAATCT	TGCGGCCAATGTTTGTAATCAG GGGAGAATCT CCAAGGAAATTTTGGGGAC
AGAACTCATC	TGCGGCCAATGTTTGTAATCAG AGAACTCATC CCAAGGAAATTTTGGGGAC
GCCAATTACC	TGCGGCCAATGTTTGTAATCAG GCCAATTACC CCAAGGAAATTTTGGGGAC
GGTGTTAACG	TGCGGCCAATGTTTGTAATCAG GGTGTTAACG CCAAGGAAATTTTGGGGAC
GCACAGGAAG	TGCGGCCAATGTTTGTAATCAG GCACAGGAAG CCAAGGAAATTTTGGGGAC
AAACGAGGCA	TGCGGCCAATGTTTGTAATCAG AAACGAGGCA CCAAGGAAATTTTGGGGAC
AACAAGCCGT	TGCGGCCAATGTTTGTAATCAG AACAAGCCGT CCAAGGAAATTTTGGGGAC
GCTAATACCA	TGCGGCCAATGTTTGTAATCAG GCTAATACCA CCAAGGAAATTTTGGGGAC
GGTATAGCAA	TGCGGCCAATGTTTGTAATCAG GGTATAGCAA CCAAGGAAATTTTGGGGAC
CCTACTTGTA	TGCGGCCAATGTTTGTAATCAG CCTACTTGTA CCAAGGAAATTTTGGGGAC
AAGGTAGTGA	TGCGGCCAATGTTTGTAATCAG AAGGTAGTGA CCAAGGAAATTTTGGGGAC
AGCGGCATCT	TGCGGCCAATGTTTGTAATCAG AGCGGCATCT CCAAGGAAATTTTGGGGAC
CTCAGTTTGG	TGCGGCCAATGTTTGTAATCAG CTCAGTTTGG CCAAGGAAATTTTGGGGAC
CATCTATTGC	TGCGGCCAATGTTTGTAATCAG CATCTATTGC CCAAGGAAATTTTGGGGAC
ACTGACACGG	TGCGGCCAATGTTTGTAATCAG ACTGACACGG CCAAGGAAATTTTGGGGAC
GAATTCATGC	TGCGGCCAATGTTTGTAATCAG GAATTCATGC CCAAGGAAATTTTGGGGAC
ACAGAGGCAT	TGCGGCCAATGTTTGTAATCAG ACAGAGGCAT CCAAGGAAATTTTGGGGAC
TTATGCGAAG	TGCGGCCAATGTTTGTAATCAG TTATGCGAAG CCAAGGAAATTTTGGGGAC
AGGCAACCTG	TGCGGCCAATGTTTGTAATCAG AGGCAACCTG CCAAGGAAATTTTGGGGAC
GAATTCTCGT	TGCGGCCAATGTTTGTAATCAG GAATTCTCGT CCAAGGAAATTTTGGGGAC
GTTGCACTTG	TGCGGCCAATGTTTGTAATCAG GTTGCACTTG CCAAGGAAATTTTGGGGAC
TGACAGCAAA	TGCGGCCAATGTTTGTAATCAG TGACAGCAAA CCAAGGAAATTTTGGGGAC
GCCTACGCTT	TGCGGCCAATGTTTGTAATCAG GCCTACGCTT CCAAGGAAATTTTGGGGAC
CGTAGACTGT	TGCGGCCAATGTTTGTAATCAG CGTAGACTGT CCAAGGAAATTTTGGGGAC
CCGTGTAGAA	TGCGGCCAATGTTTGTAATCAG CCGTGTAGAA CCAAGGAAATTTTGGGGAC
GATGACAATC	TGCGGCCAATGTTTGTAATCAG GATGACAATC CCAAGGAAATTTTGGGGAC
GTATTAGGAC	TGCGGCCAATGTTTGTAATCAG GTATTAGGAC CCAAGGAAATTTTGGGGAC
TCGGATTGGC	TGCGGCCAATGTTTGTAATCAG TCGGATTGGC CCAAGGAAATTTTGGGGAC
CTGGTAATTC	TGCGGCCAATGTTTGTAATCAG CTGGTAATTC CCAAGGAAATTTTGGGGAC
GCTTCAAGAG	TGCGGCCAATGTTTGTAATCAG GCTTCAAGAG CCAAGGAAATTTTGGGGAC
ACGGATTGTT	TGCGGCCAATGTTTGTAATCAG ACGGATTGTT CCAAGGAAATTTTGGGGAC
ATTGCCAAAG	TGCGGCCAATGTTTGTAATCAG ATTGCCAAAG CCAAGGAAATTTTGGGGAC
GAAGACATAC	TGCGGCCAATGTTTGTAATCAG GAAGACATAC CCAAGGAAATTTTGGGGAC
GACAATGGAT	TGCGGCCAATGTTTGTAATCAG GACAATGGAT CCAAGGAAATTTTGGGGAC
CTGTGAATGT	TGCGGCCAATGTTTGTAATCAG CTGTGAATGT CCAAGGAAATTTTGGGGAC
CCTAATCGAG	TGCGGCCAATGTTTGTAATCAG CCTAATCGAG CCAAGGAAATTTTGGGGAC
CGCCATACCA	TGCGGCCAATGTTTGTAATCAG CGCCATACCA CCAAGGAAATTTTGGGGAC
AGCGCTATAT	TGCGGCCAATGTTTGTAATCAG AGCGCTATAT CCAAGGAAATTTTGGGGAC
ATTGGGACGC	TGCGGCCAATGTTTGTAATCAG ATTGGGACGC CCAAGGAAATTTTGGGGAC
TGAATATGGG	TGCGGCCAATGTTTGTAATCAG TGAATATGGG CCAAGGAAATTTTGGGGAC
CTACTACAGT	TGCGGCCAATGTTTGTAATCAG CTACTACAGT CCAAGGAAATTTTGGGGAC
CGAGGGATTT	TGCGGCCAATGTTTGTAATCAG CGAGGGATTT CCAAGGAAATTTTGGGGAC
GAGCGAGACT	TGCGGCCAATGTTTGTAATCAG GAGCGAGACT CCAAGGAAATTTTGGGGAC
ATCTCACACC	TGCGGCCAATGTTTGTAATCAG ATCTCACACC CCAAGGAAATTTTGGGGAC
CAAGTTACAC	TGCGGCCAATGTTTGTAATCAG CAAGTTACAC CCAAGGAAATTTTGGGGAC
TGCCATAAGC	TGCGGCCAATGTTTGTAATCAG TGCCATAAGC CCAAGGAAATTTTGGGGAC
TAACCGAATC	TGCGGCCAATGTTTGTAATCAG TAACCGAATC CCAAGGAAATTTTGGGGAC
CTACACGATT	TGCGGCCAATGTTTGTAATCAG CTACACGATT CCAAGGAAATTTTGGGGAC
TCGTTGAGGC	TGCGGCCAATGTTTGTAATCAG TCGTTGAGGC CCAAGGAAATTTTGGGGAC
CAGTAGCCAT	TGCGGCCAATGTTTGTAATCAG CAGTAGCCAT CCAAGGAAATTTTGGGGAC
AACCACGTAA	TGCGGCCAATGTTTGTAATCAG AACCACGTAA CCAAGGAAATTTTGGGGAC
GACGTTGACT	TGCGGCCAATGTTTGTAATCAG GACGTTGACT CCAAGGAAATTTTGGGGAC
GAGTATAGTC	TGCGGCCAATGTTTGTAATCAG GAGTATAGTC CCAAGGAAATTTTGGGGAC
CCGCAACTAG	TGCGGCCAATGTTTGTAATCAG CCGCAACTAG CCAAGGAAATTTTGGGGAC
ACTGCCTTTG	TGCGGCCAATGTTTGTAATCAG ACTGCCTTTG CCAAGGAAATTTTGGGGAC
GAGAACCACC	TGCGGCCAATGTTTGTAATCAG GAGAACCACC CCAAGGAAATTTTGGGGAC
GCTCTTACGC	TGCGGCCAATGTTTGTAATCAG GCTCTTACGC CCAAGGAAATTTTGGGGAC
CAAGTTTACG	TGCGGCCAATGTTTGTAATCAG CAAGTTTACG CCAAGGAAATTTTGGGGAC
GATATGACGT	TGCGGCCAATGTTTGTAATCAG GATATGACGT CCAAGGAAATTTTGGGGAC
TGTTGAATCG	TGCGGCCAATGTTTGTAATCAG TGTTGAATCG CCAAGGAAATTTTGGGGAC
CTAGATCTTC	TGCGGCCAATGTTTGTAATCAG CTAGATCTTC CCAAGGAAATTTTGGGGAC
TTCTGGAGAT	TGCGGCCAATGTTTGTAATCAG TTCTGGAGAT CCAAGGAAATTTTGGGGAC
CATCGCTAAA	TGCGGCCAATGTTTGTAATCAG CATCGCTAAA CCAAGGAAATTTTGGGGAC
AGATTCAAGC	TGCGGCCAATGTTTGTAATCAG AGATTCAAGC CCAAGGAAATTTTGGGGAC
ATGACAAACC	TGCGGCCAATGTTTGTAATCAG ATGACAAACC CCAAGGAAATTTTGGGGAC
TCCAACGTAT	TGCGGCCAATGTTTGTAATCAG TCCAACGTAT CCAAGGAAATTTTGGGGAC
AGGAGCAGGA	TGCGGCCAATGTTTGTAATCAG AGGAGCAGGA CCAAGGAAATTTTGGGGAC
GTTACTGCCT	TGCGGCCAATGTTTGTAATCAG GTTACTGCCT CCAAGGAAATTTTGGGGAC
ACTCTAGTAG	TGCGGCCAATGTTTGTAATCAG ACTCTAGTAG CCAAGGAAATTTTGGGGAC
CTTGTGGGCA	TGCGGCCAATGTTTGTAATCAG CTTGTGGGCA CCAAGGAAATTTTGGGGAC
TAACCACGAT	TGCGGCCAATGTTTGTAATCAG TAACCACGAT CCAAGGAAATTTTGGGGAC
TTTGCTCGCA	TGCGGCCAATGTTTGTAATCAG TTTGCTCGCA CCAAGGAAATTTTGGGGAC
GATCAAGAGT	TGCGGCCAATGTTTGTAATCAG GATCAAGAGT CCAAGGAAATTTTGGGGAC
AACGTAGGTT	TGCGGCCAATGTTTGTAATCAG AACGTAGGTT CCAAGGAAATTTTGGGGAC
GAGAAGTATC	TGCGGCCAATGTTTGTAATCAG GAGAAGTATC CCAAGGAAATTTTGGGGAC
GACATGGGTG	TGCGGCCAATGTTTGTAATCAG GACATGGGTG CCAAGGAAATTTTGGGGAC
CTTCACATTC	TGCGGCCAATGTTTGTAATCAG CTTCACATTC CCAAGGAAATTTTGGGGAC
GCACTCGGAT	TGCGGCCAATGTTTGTAATCAG GCACTCGGAT CCAAGGAAATTTTGGGGAC
CCCATACATC	TGCGGCCAATGTTTGTAATCAG CCCATACATC CCAAGGAAATTTTGGGGAC
CACTATACTG	TGCGGCCAATGTTTGTAATCAG CACTATACTG CCAAGGAAATTTTGGGGAC
GTAGTTGTGA	TGCGGCCAATGTTTGTAATCAG GTAGTTGTGA CCAAGGAAATTTTGGGGAC
CGAGATCAGA	TGCGGCCAATGTTTGTAATCAG CGAGATCAGA CCAAGGAAATTTTGGGGAC
GTGGAAGTTG	TGCGGCCAATGTTTGTAATCAG GTGGAAGTTG CCAAGGAAATTTTGGGGAC
GAAAGCAACT	TGCGGCCAATGTTTGTAATCAG GAAAGCAACT CCAAGGAAATTTTGGGGAC
CCAAGCTAGT	TGCGGCCAATGTTTGTAATCAG CCAAGCTAGT CCAAGGAAATTTTGGGGAC
CTGACGTGAT	TGCGGCCAATGTTTGTAATCAG CTGACGTGAT CCAAGGAAATTTTGGGGAC
CAGATTGAAG	TGCGGCCAATGTTTGTAATCAG CAGATTGAAG CCAAGGAAATTTTGGGGAC
TAGCAGGGAC	TGCGGCCAATGTTTGTAATCAG TAGCAGGGAC CCAAGGAAATTTTGGGGAC
ACCAGTAAAC	TGCGGCCAATGTTTGTAATCAG ACCAGTAAAC CCAAGGAAATTTTGGGGAC
CGCATTGCTA	TGCGGCCAATGTTTGTAATCAG CGCATTGCTA CCAAGGAAATTTTGGGGAC
CAGAGATGTG	TGCGGCCAATGTTTGTAATCAG CAGAGATGTG CCAAGGAAATTTTGGGGAC
TGGCTCTTCG	TGCGGCCAATGTTTGTAATCAG TGGCTCTTCG CCAAGGAAATTTTGGGGAC
TAGCGCGATA	TGCGGCCAATGTTTGTAATCAG TAGCGCGATA CCAAGGAAATTTTGGGGAC
TGGATCAATG	TGCGGCCAATGTTTGTAATCAG TGGATCAATG CCAAGGAAATTTTGGGGAC
ACTGATGCTG	TGCGGCCAATGTTTGTAATCAG ACTGATGCTG CCAAGGAAATTTTGGGGAC
ACAAGGCGGT	TGCGGCCAATGTTTGTAATCAG ACAAGGCGGT CCAAGGAAATTTTGGGGAC
ACGCACCTCA	TGCGGCCAATGTTTGTAATCAG ACGCACCTCA CCAAGGAAATTTTGGGGAC
TAATCGCGTA	TGCGGCCAATGTTTGTAATCAG TAATCGCGTA CCAAGGAAATTTTGGGGAC
CTGTAGACAA	TGCGGCCAATGTTTGTAATCAG CTGTAGACAA CCAAGGAAATTTTGGGGAC
CGCCACAAAC	TGCGGCCAATGTTTGTAATCAG CGCCACAAAC CCAAGGAAATTTTGGGGAC
CCTCAAATCG	TGCGGCCAATGTTTGTAATCAG CCTCAAATCG CCAAGGAAATTTTGGGGAC
TATCGCAGGG	TGCGGCCAATGTTTGTAATCAG TATCGCAGGG CCAAGGAAATTTTGGGGAC
GAACACCCAG	TGCGGCCAATGTTTGTAATCAG GAACACCCAG CCAAGGAAATTTTGGGGAC
ACAGCGAGTC	TGCGGCCAATGTTTGTAATCAG ACAGCGAGTC CCAAGGAAATTTTGGGGAC
TTACTCTGAG	TGCGGCCAATGTTTGTAATCAG TTACTCTGAG CCAAGGAAATTTTGGGGAC
AAGATGCCGA	TGCGGCCAATGTTTGTAATCAG AAGATGCCGA CCAAGGAAATTTTGGGGAC
AAGATCTCGT	TGCGGCCAATGTTTGTAATCAG AAGATCTCGT CCAAGGAAATTTTGGGGAC
GCGCTCTAAG	TGCGGCCAATGTTTGTAATCAG GCGCTCTAAG CCAAGGAAATTTTGGGGAC
TGGCACTCTC	TGCGGCCAATGTTTGTAATCAG TGGCACTCTC CCAAGGAAATTTTGGGGAC
TAGGGTGAAC	TGCGGCCAATGTTTGTAATCAG TAGGGTGAAC CCAAGGAAATTTTGGGGAC
AGGAGCGTAG	TGCGGCCAATGTTTGTAATCAG AGGAGCGTAG CCAAGGAAATTTTGGGGAC
AATTCTGTGG	TGCGGCCAATGTTTGTAATCAG AATTCTGTGG CCAAGGAAATTTTGGGGAC
TGTGACAAAC	TGCGGCCAATGTTTGTAATCAG TGTGACAAAC CCAAGGAAATTTTGGGGAC
ATGCTGGCTC	TGCGGCCAATGTTTGTAATCAG ATGCTGGCTC CCAAGGAAATTTTGGGGAC
TCCAGAGAAA	TGCGGCCAATGTTTGTAATCAG TCCAGAGAAA CCAAGGAAATTTTGGGGAC
AGACGGTGGA	TGCGGCCAATGTTTGTAATCAG AGACGGTGGA CCAAGGAAATTTTGGGGAC
TCTTCAACCT	TGCGGCCAATGTTTGTAATCAG TCTTCAACCT CCAAGGAAATTTTGGGGAC
CTACCCTTAA	TGCGGCCAATGTTTGTAATCAG CTACCCTTAA CCAAGGAAATTTTGGGGAC
CCTAACCTTA	TGCGGCCAATGTTTGTAATCAG CCTAACCTTA CCAAGGAAATTTTGGGGAC
TTTCTCTTGG	TGCGGCCAATGTTTGTAATCAG TTTCTCTTGG CCAAGGAAATTTTGGGGAC
GAGCTGAAGT	TGCGGCCAATGTTTGTAATCAG GAGCTGAAGT CCAAGGAAATTTTGGGGAC
CATTGAGCTT	TGCGGCCAATGTTTGTAATCAG CATTGAGCTT CCAAGGAAATTTTGGGGAC
AAGGCTCTGG	TGCGGCCAATGTTTGTAATCAG AAGGCTCTGG CCAAGGAAATTTTGGGGAC
CGATTCTCGA	TGCGGCCAATGTTTGTAATCAG CGATTCTCGA CCAAGGAAATTTTGGGGAC
TTACAGCTCT	TGCGGCCAATGTTTGTAATCAG TTACAGCTCT CCAAGGAAATTTTGGGGAC
ATGCTTCGCA	TGCGGCCAATGTTTGTAATCAG ATGCTTCGCA CCAAGGAAATTTTGGGGAC
TTGCCACCTT	TGCGGCCAATGTTTGTAATCAG TTGCCACCTT CCAAGGAAATTTTGGGGAC
TTGATACCGC	TGCGGCCAATGTTTGTAATCAG TTGATACCGC CCAAGGAAATTTTGGGGAC
GCCAATACAT	TGCGGCCAATGTTTGTAATCAG GCCAATACAT CCAAGGAAATTTTGGGGAC
CACGCCATGA	TGCGGCCAATGTTTGTAATCAG CACGCCATGA CCAAGGAAATTTTGGGGAC
GCTACTTAGA	TGCGGCCAATGTTTGTAATCAG GCTACTTAGA CCAAGGAAATTTTGGGGAC
CTATTGCAAC	TGCGGCCAATGTTTGTAATCAG CTATTGCAAC CCAAGGAAATTTTGGGGAC
GTTGCTCACC	TGCGGCCAATGTTTGTAATCAG GTTGCTCACC CCAAGGAAATTTTGGGGAC
AAGAGCCAGC	TGCGGCCAATGTTTGTAATCAG AAGAGCCAGC CCAAGGAAATTTTGGGGAC
CCTCTGAGGT	TGCGGCCAATGTTTGTAATCAG CCTCTGAGGT CCAAGGAAATTTTGGGGAC
TAGAGCAGTT	TGCGGCCAATGTTTGTAATCAG TAGAGCAGTT CCAAGGAAATTTTGGGGAC
AATTCAGGGA	TGCGGCCAATGTTTGTAATCAG AATTCAGGGA CCAAGGAAATTTTGGGGAC
GCTCTGAATT	TGCGGCCAATGTTTGTAATCAG GCTCTGAATT CCAAGGAAATTTTGGGGAC
GGACAATGCC	TGCGGCCAATGTTTGTAATCAG GGACAATGCC CCAAGGAAATTTTGGGGAC
ACCTCATAGG	TGCGGCCAATGTTTGTAATCAG ACCTCATAGG CCAAGGAAATTTTGGGGAC
ACAGAATTGG	TGCGGCCAATGTTTGTAATCAG ACAGAATTGG CCAAGGAAATTTTGGGGAC
TATCACCGCG	TGCGGCCAATGTTTGTAATCAG TATCACCGCG CCAAGGAAATTTTGGGGAC
CAAACTCGGC	TGCGGCCAATGTTTGTAATCAG CAAACTCGGC CCAAGGAAATTTTGGGGAC
CATATCGCTT	TGCGGCCAATGTTTGTAATCAG CATATCGCTT CCAAGGAAATTTTGGGGAC
CTAACCACAC	TGCGGCCAATGTTTGTAATCAG CTAACCACAC CCAAGGAAATTTTGGGGAC
GCCTAGGAGT	TGCGGCCAATGTTTGTAATCAG GCCTAGGAGT CCAAGGAAATTTTGGGGAC
TGACTCGGTT	TGCGGCCAATGTTTGTAATCAG TGACTCGGTT CCAAGGAAATTTTGGGGAC
ATGATCAGTC	TGCGGCCAATGTTTGTAATCAG ATGATCAGTC CCAAGGAAATTTTGGGGAC
CCAACTGCCT	TGCGGCCAATGTTTGTAATCAG CCAACTGCCT CCAAGGAAATTTTGGGGAC
CTTCTAGCAA	TGCGGCCAATGTTTGTAATCAG CTTCTAGCAA CCAAGGAAATTTTGGGGAC
ACTTCTTAGC	TGCGGCCAATGTTTGTAATCAG ACTTCTTAGC CCAAGGAAATTTTGGGGAC
CCTCTTCAGG	TGCGGCCAATGTTTGTAATCAG CCTCTTCAGG CCAAGGAAATTTTGGGGAC
ACAACAATCG	TGCGGCCAATGTTTGTAATCAG ACAACAATCG CCAAGGAAATTTTGGGGAC
TGCCTGAACT	TGCGGCCAATGTTTGTAATCAG TGCCTGAACT CCAAGGAAATTTTGGGGAC
GGCACTTAGT	TGCGGCCAATGTTTGTAATCAG GGCACTTAGT CCAAGGAAATTTTGGGGAC
ACGCCATTAA	TGCGGCCAATGTTTGTAATCAG ACGCCATTAA CCAAGGAAATTTTGGGGAC
ATAGGAGGAG	TGCGGCCAATGTTTGTAATCAG ATAGGAGGAG CCAAGGAAATTTTGGGGAC
CACTTAACTC	TGCGGCCAATGTTTGTAATCAG CACTTAACTC CCAAGGAAATTTTGGGGAC
CGTTATGAGG	TGCGGCCAATGTTTGTAATCAG CGTTATGAGG CCAAGGAAATTTTGGGGAC
TCACAAGAGC	TGCGGCCAATGTTTGTAATCAG TCACAAGAGC CCAAGGAAATTTTGGGGAC
CTGTTTCTTC	TGCGGCCAATGTTTGTAATCAG CTGTTTCTTC CCAAGGAAATTTTGGGGAC
CCAATTCAGT	TGCGGCCAATGTTTGTAATCAG CCAATTCAGT CCAAGGAAATTTTGGGGAC
GAGGTAATAC	TGCGGCCAATGTTTGTAATCAG GAGGTAATAC CCAAGGAAATTTTGGGGAC
GCAAATGACG	TGCGGCCAATGTTTGTAATCAG GCAAATGACG CCAAGGAAATTTTGGGGAC
CACATACAAG	TGCGGCCAATGTTTGTAATCAG CACATACAAG CCAAGGAAATTTTGGGGAC
AATTACCAGG	TGCGGCCAATGTTTGTAATCAG AATTACCAGG CCAAGGAAATTTTGGGGAC
TGAGAACCCA	TGCGGCCAATGTTTGTAATCAG TGAGAACCCA CCAAGGAAATTTTGGGGAC
TGAAACACAG	TGCGGCCAATGTTTGTAATCAG TGAAACACAG CCAAGGAAATTTTGGGGAC
ACACCTACGT	TGCGGCCAATGTTTGTAATCAG ACACCTACGT CCAAGGAAATTTTGGGGAC
TACAACAGAG	TGCGGCCAATGTTTGTAATCAG TACAACAGAG CCAAGGAAATTTTGGGGAC
ACAATCGTTG	TGCGGCCAATGTTTGTAATCAG ACAATCGTTG CCAAGGAAATTTTGGGGAC
TCAGGCATAT	TGCGGCCAATGTTTGTAATCAG TCAGGCATAT CCAAGGAAATTTTGGGGAC
CCAACAAAGG	TGCGGCCAATGTTTGTAATCAG CCAACAAAGG CCAAGGAAATTTTGGGGAC
CCACAATATC	TGCGGCCAATGTTTGTAATCAG CCACAATATC CCAAGGAAATTTTGGGGAC
CACCAACCCT	TGCGGCCAATGTTTGTAATCAG CACCAACCCT CCAAGGAAATTTTGGGGAC
CGACTGTTAT	TGCGGCCAATGTTTGTAATCAG CGACTGTTAT CCAAGGAAATTTTGGGGAC
GCAATATGGT	TGCGGCCAATGTTTGTAATCAG GCAATATGGT CCAAGGAAATTTTGGGGAC
CCTTATACGC	TGCGGCCAATGTTTGTAATCAG CCTTATACGC CCAAGGAAATTTTGGGGAC
AACTCACTGC	TGCGGCCAATGTTTGTAATCAG AACTCACTGC CCAAGGAAATTTTGGGGAC
GCTCGACTGA	TGCGGCCAATGTTTGTAATCAG GCTCGACTGA CCAAGGAAATTTTGGGGAC
AGAAACCCGG	TGCGGCCAATGTTTGTAATCAG AGAAACCCGG CCAAGGAAATTTTGGGGAC
CGAGCCTATG	TGCGGCCAATGTTTGTAATCAG CGAGCCTATG CCAAGGAAATTTTGGGGAC
GACGTTTGCG	TGCGGCCAATGTTTGTAATCAG GACGTTTGCG CCAAGGAAATTTTGGGGAC
CCATAAATGC	TGCGGCCAATGTTTGTAATCAG CCATAAATGC CCAAGGAAATTTTGGGGAC
ACCTCTTGAA	TGCGGCCAATGTTTGTAATCAG ACCTCTTGAA CCAAGGAAATTTTGGGGAC
ATTCAATGCC	TGCGGCCAATGTTTGTAATCAG ATTCAATGCC CCAAGGAAATTTTGGGGAC
CCACAAACAC	TGCGGCCAATGTTTGTAATCAG CCACAAACAC CCAAGGAAATTTTGGGGAC
GGGCTAAGTA	TGCGGCCAATGTTTGTAATCAG GGGCTAAGTA CCAAGGAAATTTTGGGGAC
GAGAGAAATC	TGCGGCCAATGTTTGTAATCAG GAGAGAAATC CCAAGGAAATTTTGGGGAC
TTGGCTAGTT	TGCGGCCAATGTTTGTAATCAG TTGGCTAGTT CCAAGGAAATTTTGGGGAC
ACGCCAGGAT	TGCGGCCAATGTTTGTAATCAG ACGCCAGGAT CCAAGGAAATTTTGGGGAC
ATGCTTCTAC	TGCGGCCAATGTTTGTAATCAG ATGCTTCTAC CCAAGGAAATTTTGGGGAC
TGCGAGAAAT	TGCGGCCAATGTTTGTAATCAG TGCGAGAAAT CCAAGGAAATTTTGGGGAC
CGAAACTTCT	TGCGGCCAATGTTTGTAATCAG CGAAACTTCT CCAAGGAAATTTTGGGGAC
TCAATGGACA	TGCGGCCAATGTTTGTAATCAG TCAATGGACA CCAAGGAAATTTTGGGGAC
TGATATGCGC	TGCGGCCAATGTTTGTAATCAG TGATATGCGC CCAAGGAAATTTTGGGGAC
GCTAGACAAA	TGCGGCCAATGTTTGTAATCAG GCTAGACAAA CCAAGGAAATTTTGGGGAC
TAGTGGAACG	TGCGGCCAATGTTTGTAATCAG TAGTGGAACG CCAAGGAAATTTTGGGGAC
GCTCTATCGG	TGCGGCCAATGTTTGTAATCAG GCTCTATCGG CCAAGGAAATTTTGGGGAC
GTGTAGTGTA	TGCGGCCAATGTTTGTAATCAG GTGTAGTGTA CCAAGGAAATTTTGGGGAC
AACAATCAGG	TGCGGCCAATGTTTGTAATCAG AACAATCAGG CCAAGGAAATTTTGGGGAC
ATGTAGCCGG	TGCGGCCAATGTTTGTAATCAG ATGTAGCCGG CCAAGGAAATTTTGGGGAC
ACTAGTTACC	TGCGGCCAATGTTTGTAATCAG ACTAGTTACC CCAAGGAAATTTTGGGGAC
AAGAACAGGT	TGCGGCCAATGTTTGTAATCAG AAGAACAGGT CCAAGGAAATTTTGGGGAC
GGGAAGTAAT	TGCGGCCAATGTTTGTAATCAG GGGAAGTAAT CCAAGGAAATTTTGGGGAC
AATATTCGGC	TGCGGCCAATGTTTGTAATCAG AATATTCGGC CCAAGGAAATTTTGGGGAC
GGGATAAACA	TGCGGCCAATGTTTGTAATCAG GGGATAAACA CCAAGGAAATTTTGGGGAC
ACCCGTATTA	TGCGGCCAATGTTTGTAATCAG ACCCGTATTA CCAAGGAAATTTTGGGGAC
AGCGAACTAA	TGCGGCCAATGTTTGTAATCAG AGCGAACTAA CCAAGGAAATTTTGGGGAC
TATCGCACCC	TGCGGCCAATGTTTGTAATCAG TATCGCACCC CCAAGGAAATTTTGGGGAC
GTTGTTACAC	TGCGGCCAATGTTTGTAATCAG GTTGTTACAC CCAAGGAAATTTTGGGGAC
TTGAACTTGC	TGCGGCCAATGTTTGTAATCAG TTGAACTTGC CCAAGGAAATTTTGGGGAC
CCCTCATTCT	TGCGGCCAATGTTTGTAATCAG CCCTCATTCT CCAAGGAAATTTTGGGGAC
GAAGACGCGT	TGCGGCCAATGTTTGTAATCAG GAAGACGCGT CCAAGGAAATTTTGGGGAC
CCCAATAATG	TGCGGCCAATGTTTGTAATCAG CCCAATAATG CCAAGGAAATTTTGGGGAC
CCAGACGAAC	TGCGGCCAATGTTTGTAATCAG CCAGACGAAC CCAAGGAAATTTTGGGGAC
CCGGGTTACA	TGCGGCCAATGTTTGTAATCAG CCGGGTTACA CCAAGGAAATTTTGGGGAC
ACCCGACACA	TGCGGCCAATGTTTGTAATCAG ACCCGACACA CCAAGGAAATTTTGGGGAC
CTCTGTGAAG	TGCGGCCAATGTTTGTAATCAG CTCTGTGAAG CCAAGGAAATTTTGGGGAC
ATTCGAAGGT	TGCGGCCAATGTTTGTAATCAG ATTCGAAGGT CCAAGGAAATTTTGGGGAC
CACCTCGATC	TGCGGCCAATGTTTGTAATCAG CACCTCGATC CCAAGGAAATTTTGGGGAC
TGCACAGTAT	TGCGGCCAATGTTTGTAATCAG TGCACAGTAT CCAAGGAAATTTTGGGGAC
CCTCTTTCAC	TGCGGCCAATGTTTGTAATCAG CCTCTTTCAC CCAAGGAAATTTTGGGGAC
ACCGATCGAA	TGCGGCCAATGTTTGTAATCAG ACCGATCGAA CCAAGGAAATTTTGGGGAC
TCCAAACTGG	TGCGGCCAATGTTTGTAATCAG TCCAAACTGG CCAAGGAAATTTTGGGGAC
CGGACTTCAC	TGCGGCCAATGTTTGTAATCAG CGGACTTCAC CCAAGGAAATTTTGGGGAC
AGCGTATTGT	TGCGGCCAATGTTTGTAATCAG AGCGTATTGT CCAAGGAAATTTTGGGGAC
ACGATTACCA	TGCGGCCAATGTTTGTAATCAG ACGATTACCA CCAAGGAAATTTTGGGGAC
AAACAGCCTA	TGCGGCCAATGTTTGTAATCAG AAACAGCCTA CCAAGGAAATTTTGGGGAC
TAATTTCGCC	TGCGGCCAATGTTTGTAATCAG TAATTTCGCC CCAAGGAAATTTTGGGGAC
GGTAGCGTTT	TGCGGCCAATGTTTGTAATCAG GGTAGCGTTT CCAAGGAAATTTTGGGGAC
TGGGTAAGAC	TGCGGCCAATGTTTGTAATCAG TGGGTAAGAC CCAAGGAAATTTTGGGGAC
ACATTTCGGT	TGCGGCCAATGTTTGTAATCAG ACATTTCGGT CCAAGGAAATTTTGGGGAC
ATTAACGGGT	TGCGGCCAATGTTTGTAATCAG ATTAACGGGT CCAAGGAAATTTTGGGGAC
CTAACAACGA	TGCGGCCAATGTTTGTAATCAG CTAACAACGA CCAAGGAAATTTTGGGGAC
CGATTGGCTC	TGCGGCCAATGTTTGTAATCAG CGATTGGCTC CCAAGGAAATTTTGGGGAC
TACCTACGGG	TGCGGCCAATGTTTGTAATCAG TACCTACGGG CCAAGGAAATTTTGGGGAC
AACAGCAACA	TGCGGCCAATGTTTGTAATCAG AACAGCAACA CCAAGGAAATTTTGGGGAC
AAACCACACG	TGCGGCCAATGTTTGTAATCAG AAACCACACG CCAAGGAAATTTTGGGGAC
ACAGCTAACC	TGCGGCCAATGTTTGTAATCAG ACAGCTAACC CCAAGGAAATTTTGGGGAC
TTGGGCTACT	TGCGGCCAATGTTTGTAATCAG TTGGGCTACT CCAAGGAAATTTTGGGGAC
GATCTGAAAG	TGCGGCCAATGTTTGTAATCAG GATCTGAAAG CCAAGGAAATTTTGGGGAC
ATCACTCGTC	TGCGGCCAATGTTTGTAATCAG ATCACTCGTC CCAAGGAAATTTTGGGGAC
AATACAGCTG	TGCGGCCAATGTTTGTAATCAG AATACAGCTG CCAAGGAAATTTTGGGGAC
TTCTGATCTC	TGCGGCCAATGTTTGTAATCAG TTCTGATCTC CCAAGGAAATTTTGGGGAC
ACGAGATTGA	TGCGGCCAATGTTTGTAATCAG ACGAGATTGA CCAAGGAAATTTTGGGGAC
GCGCTTAAAT	TGCGGCCAATGTTTGTAATCAG GCGCTTAAAT CCAAGGAAATTTTGGGGAC
GCTCTTGGAC	TGCGGCCAATGTTTGTAATCAG GCTCTTGGAC CCAAGGAAATTTTGGGGAC
TCGTATTACC	TGCGGCCAATGTTTGTAATCAG TCGTATTACC CCAAGGAAATTTTGGGGAC
AAACCTGAGA	TGCGGCCAATGTTTGTAATCAG AAACCTGAGA CCAAGGAAATTTTGGGGAC
TCAGGGAACA	TGCGGCCAATGTTTGTAATCAG TCAGGGAACA CCAAGGAAATTTTGGGGAC
TTTCTGCGTG	TGCGGCCAATGTTTGTAATCAG TTTCTGCGTG CCAAGGAAATTTTGGGGAC
ACAATGACGT	TGCGGCCAATGTTTGTAATCAG ACAATGACGT CCAAGGAAATTTTGGGGAC
CCGCAATGAT	TGCGGCCAATGTTTGTAATCAG CCGCAATGAT CCAAGGAAATTTTGGGGAC
CCAACAACCC	TGCGGCCAATGTTTGTAATCAG CCAACAACCC CCAAGGAAATTTTGGGGAC
TGCAATCTGT	TGCGGCCAATGTTTGTAATCAG TGCAATCTGT CCAAGGAAATTTTGGGGAC
TCTTGGCTAT	TGCGGCCAATGTTTGTAATCAG TCTTGGCTAT CCAAGGAAATTTTGGGGAC
AGAACGGATG	TGCGGCCAATGTTTGTAATCAG AGAACGGATG CCAAGGAAATTTTGGGGAC
GCAATACCTT	TGCGGCCAATGTTTGTAATCAG GCAATACCTT CCAAGGAAATTTTGGGGAC
AGCTCACTTT	TGCGGCCAATGTTTGTAATCAG AGCTCACTTT CCAAGGAAATTTTGGGGAC
ACCTACACAG	TGCGGCCAATGTTTGTAATCAG ACCTACACAG CCAAGGAAATTTTGGGGAC
GGATAGTAAG	TGCGGCCAATGTTTGTAATCAG GGATAGTAAG CCAAGGAAATTTTGGGGAC
TGCACGAATG	TGCGGCCAATGTTTGTAATCAG TGCACGAATG CCAAGGAAATTTTGGGGAC
CATACCCACG	TGCGGCCAATGTTTGTAATCAG CATACCCACG CCAAGGAAATTTTGGGGAC
ATTGTTGCTC	TGCGGCCAATGTTTGTAATCAG ATTGTTGCTC CCAAGGAAATTTTGGGGAC
ATACCTATCG	TGCGGCCAATGTTTGTAATCAG ATACCTATCG CCAAGGAAATTTTGGGGAC
AATGGAGCCT	TGCGGCCAATGTTTGTAATCAG AATGGAGCCT CCAAGGAAATTTTGGGGAC
ATTCTGCCGA	TGCGGCCAATGTTTGTAATCAG ATTCTGCCGA CCAAGGAAATTTTGGGGAC
TTCTGCAATC	TGCGGCCAATGTTTGTAATCAG TTCTGCAATC CCAAGGAAATTTTGGGGAC
ACAAGCGAAT	TGCGGCCAATGTTTGTAATCAG ACAAGCGAAT CCAAGGAAATTTTGGGGAC
CTCGCAGTAG	TGCGGCCAATGTTTGTAATCAG CTCGCAGTAG CCAAGGAAATTTTGGGGAC
AGCGGAGACA	TGCGGCCAATGTTTGTAATCAG AGCGGAGACA CCAAGGAAATTTTGGGGAC
CACTCTTACG	TGCGGCCAATGTTTGTAATCAG CACTCTTACG CCAAGGAAATTTTGGGGAC
ATACCCTTTG	TGCGGCCAATGTTTGTAATCAG ATACCCTTTG CCAAGGAAATTTTGGGGAC
ACAATGGGCG	TGCGGCCAATGTTTGTAATCAG ACAATGGGCG CCAAGGAAATTTTGGGGAC
ACGCGCCAAA	TGCGGCCAATGTTTGTAATCAG ACGCGCCAAA CCAAGGAAATTTTGGGGAC
CGCGAAGCAA	TGCGGCCAATGTTTGTAATCAG CGCGAAGCAA CCAAGGAAATTTTGGGGAC
CGACAGTATT	TGCGGCCAATGTTTGTAATCAG CGACAGTATT CCAAGGAAATTTTGGGGAC
GGCATACGCA	TGCGGCCAATGTTTGTAATCAG GGCATACGCA CCAAGGAAATTTTGGGGAC
TCTTGGAACT	TGCGGCCAATGTTTGTAATCAG TCTTGGAACT CCAAGGAAATTTTGGGGAC
GGTAGCCACT	TGCGGCCAATGTTTGTAATCAG GGTAGCCACT CCAAGGAAATTTTGGGGAC
CCAAAGTTTG	TGCGGCCAATGTTTGTAATCAG CCAAAGTTTG CCAAGGAAATTTTGGGGAC
GTGGCTAATG	TGCGGCCAATGTTTGTAATCAG GTGGCTAATG CCAAGGAAATTTTGGGGAC
ACTACGACGC	TGCGGCCAATGTTTGTAATCAG ACTACGACGC CCAAGGAAATTTTGGGGAC
CGTATGCAGA	TGCGGCCAATGTTTGTAATCAG CGTATGCAGA CCAAGGAAATTTTGGGGAC
GGCTCTGATC	TGCGGCCAATGTTTGTAATCAG GGCTCTGATC CCAAGGAAATTTTGGGGAC
ACGGATTTCG	TGCGGCCAATGTTTGTAATCAG ACGGATTTCG CCAAGGAAATTTTGGGGAC
CGAAAGGAGC	TGCGGCCAATGTTTGTAATCAG CGAAAGGAGC CCAAGGAAATTTTGGGGAC
AATATGCGAG	TGCGGCCAATGTTTGTAATCAG AATATGCGAG CCAAGGAAATTTTGGGGAC
CATGATTGTG	TGCGGCCAATGTTTGTAATCAG CATGATTGTG CCAAGGAAATTTTGGGGAC
AGCTAAGCTC	TGCGGCCAATGTTTGTAATCAG AGCTAAGCTC CCAAGGAAATTTTGGGGAC
CGAGCGACTA	TGCGGCCAATGTTTGTAATCAG CGAGCGACTA CCAAGGAAATTTTGGGGAC
CATCTCAACA	TGCGGCCAATGTTTGTAATCAG CATCTCAACA CCAAGGAAATTTTGGGGAC
TCTCTTCTAC	TGCGGCCAATGTTTGTAATCAG TCTCTTCTAC CCAAGGAAATTTTGGGGAC
AAGCCTGGTC	TGCGGCCAATGTTTGTAATCAG AAGCCTGGTC CCAAGGAAATTTTGGGGAC
GCGCGGATTT	TGCGGCCAATGTTTGTAATCAG GCGCGGATTT CCAAGGAAATTTTGGGGAC
ATCGGGATTT	TGCGGCCAATGTTTGTAATCAG ATCGGGATTT CCAAGGAAATTTTGGGGAC
ACCCGAAGGA	TGCGGCCAATGTTTGTAATCAG ACCCGAAGGA CCAAGGAAATTTTGGGGAC
TATCGTTTGG	TGCGGCCAATGTTTGTAATCAG TATCGTTTGG CCAAGGAAATTTTGGGGAC
TAAGCTCGGG	TGCGGCCAATGTTTGTAATCAG TAAGCTCGGG CCAAGGAAATTTTGGGGAC
TATACCAGCT	TGCGGCCAATGTTTGTAATCAG TATACCAGCT CCAAGGAAATTTTGGGGAC
CAGCTACTCT	TGCGGCCAATGTTTGTAATCAG CAGCTACTCT CCAAGGAAATTTTGGGGAC
GCATGGAACG	TGCGGCCAATGTTTGTAATCAG GCATGGAACG CCAAGGAAATTTTGGGGAC
TTTCTGGATC	TGCGGCCAATGTTTGTAATCAG TTTCTGGATC CCAAGGAAATTTTGGGGAC
GGCTCAACTC	TGCGGCCAATGTTTGTAATCAG GGCTCAACTC CCAAGGAAATTTTGGGGAC
GAACTGCATT	TGCGGCCAATGTTTGTAATCAG GAACTGCATT CCAAGGAAATTTTGGGGAC
CAAACGCCAT	TGCGGCCAATGTTTGTAATCAG CAAACGCCAT CCAAGGAAATTTTGGGGAC
TGGTTTCGTT	TGCGGCCAATGTTTGTAATCAG TGGTTTCGTT CCAAGGAAATTTTGGGGAC
CGGAAACAAA	TGCGGCCAATGTTTGTAATCAG CGGAAACAAA CCAAGGAAATTTTGGGGAC
CCTGTAAACT	TGCGGCCAATGTTTGTAATCAG CCTGTAAACT CCAAGGAAATTTTGGGGAC
AAACTCGCAC	TGCGGCCAATGTTTGTAATCAG AAACTCGCAC CCAAGGAAATTTTGGGGAC
CGTGAGACAG	TGCGGCCAATGTTTGTAATCAG CGTGAGACAG CCAAGGAAATTTTGGGGAC
GAAATTAGCC	TGCGGCCAATGTTTGTAATCAG GAAATTAGCC CCAAGGAAATTTTGGGGAC
ATGAGACAGT	TGCGGCCAATGTTTGTAATCAG ATGAGACAGT CCAAGGAAATTTTGGGGAC
CCAGATACCA	TGCGGCCAATGTTTGTAATCAG CCAGATACCA CCAAGGAAATTTTGGGGAC
CACGGCAAAC	TGCGGCCAATGTTTGTAATCAG CACGGCAAAC CCAAGGAAATTTTGGGGAC
CAGAGCGTAT	TGCGGCCAATGTTTGTAATCAG CAGAGCGTAT CCAAGGAAATTTTGGGGAC
AGAAGACTCT	TGCGGCCAATGTTTGTAATCAG AGAAGACTCT CCAAGGAAATTTTGGGGAC
GCTAAAGCAC	TGCGGCCAATGTTTGTAATCAG GCTAAAGCAC CCAAGGAAATTTTGGGGAC
CCATTAGCAA	TGCGGCCAATGTTTGTAATCAG CCATTAGCAA CCAAGGAAATTTTGGGGAC
GTTGCAAGTC	TGCGGCCAATGTTTGTAATCAG GTTGCAAGTC CCAAGGAAATTTTGGGGAC
TGTAATCACC	TGCGGCCAATGTTTGTAATCAG TGTAATCACC CCAAGGAAATTTTGGGGAC
CTACCTCAAT	TGCGGCCAATGTTTGTAATCAG CTACCTCAAT CCAAGGAAATTTTGGGGAC
TTGGTTGTGT	TGCGGCCAATGTTTGTAATCAG TTGGTTGTGT CCAAGGAAATTTTGGGGAC
ACGGGAAACA	TGCGGCCAATGTTTGTAATCAG ACGGGAAACA CCAAGGAAATTTTGGGGAC
AACCCAAGTC	TGCGGCCAATGTTTGTAATCAG AACCCAAGTC CCAAGGAAATTTTGGGGAC
CATTTCTACG	TGCGGCCAATGTTTGTAATCAG CATTTCTACG CCAAGGAAATTTTGGGGAC
AAGCTGGTTT	TGCGGCCAATGTTTGTAATCAG AAGCTGGTTT CCAAGGAAATTTTGGGGAC
AATCGGCATT	TGCGGCCAATGTTTGTAATCAG AATCGGCATT CCAAGGAAATTTTGGGGAC
ATGTGGGCGA	TGCGGCCAATGTTTGTAATCAG ATGTGGGCGA CCAAGGAAATTTTGGGGAC
GTAGCCGAAG	TGCGGCCAATGTTTGTAATCAG GTAGCCGAAG CCAAGGAAATTTTGGGGAC
GTATCGAATC	TGCGGCCAATGTTTGTAATCAG GTATCGAATC CCAAGGAAATTTTGGGGAC
GATCTACTAG	TGCGGCCAATGTTTGTAATCAG GATCTACTAG CCAAGGAAATTTTGGGGAC
CTAGCCTGAG	TGCGGCCAATGTTTGTAATCAG CTAGCCTGAG CCAAGGAAATTTTGGGGAC
ATTTGCGGCG	TGCGGCCAATGTTTGTAATCAG ATTTGCGGCG CCAAGGAAATTTTGGGGAC
CAGGCGCAAT	TGCGGCCAATGTTTGTAATCAG CAGGCGCAAT CCAAGGAAATTTTGGGGAC
TACCAAGGCG	TGCGGCCAATGTTTGTAATCAG TACCAAGGCG CCAAGGAAATTTTGGGGAC
CGCGACTTGA	TGCGGCCAATGTTTGTAATCAG CGCGACTTGA CCAAGGAAATTTTGGGGAC
AGGGCACACT	TGCGGCCAATGTTTGTAATCAG AGGGCACACT CCAAGGAAATTTTGGGGAC
AACACTCACA	TGCGGCCAATGTTTGTAATCAG AACACTCACA CCAAGGAAATTTTGGGGAC
AGATTACGAG	TGCGGCCAATGTTTGTAATCAG AGATTACGAG CCAAGGAAATTTTGGGGAC
CAGTGAGTGA	TGCGGCCAATGTTTGTAATCAG CAGTGAGTGA CCAAGGAAATTTTGGGGAC
GCAACCATAC	TGCGGCCAATGTTTGTAATCAG GCAACCATAC CCAAGGAAATTTTGGGGAC
GCGACTTTCT	TGCGGCCAATGTTTGTAATCAG GCGACTTTCT CCAAGGAAATTTTGGGGAC
ATGCCTTCTT	TGCGGCCAATGTTTGTAATCAG ATGCCTTCTT CCAAGGAAATTTTGGGGAC
GTTGGCACCA	TGCGGCCAATGTTTGTAATCAG GTTGGCACCA CCAAGGAAATTTTGGGGAC
AAGTTGCTAC	TGCGGCCAATGTTTGTAATCAG AAGTTGCTAC CCAAGGAAATTTTGGGGAC
TCTTAGCCTA	TGCGGCCAATGTTTGTAATCAG TCTTAGCCTA CCAAGGAAATTTTGGGGAC
TAACCGGGCT	TGCGGCCAATGTTTGTAATCAG TAACCGGGCT CCAAGGAAATTTTGGGGAC
ACATCAACTG	TGCGGCCAATGTTTGTAATCAG ACATCAACTG CCAAGGAAATTTTGGGGAC
CTCACCCTAC	TGCGGCCAATGTTTGTAATCAG CTCACCCTAC CCAAGGAAATTTTGGGGAC
CGTTGCTTAA	TGCGGCCAATGTTTGTAATCAG CGTTGCTTAA CCAAGGAAATTTTGGGGAC
TAGAAAGAGC	TGCGGCCAATGTTTGTAATCAG TAGAAAGAGC CCAAGGAAATTTTGGGGAC
GATGACAGCT	TGCGGCCAATGTTTGTAATCAG GATGACAGCT CCAAGGAAATTTTGGGGAC
TGGGACTAAA	TGCGGCCAATGTTTGTAATCAG TGGGACTAAA CCAAGGAAATTTTGGGGAC
GGGCATGGAT	TGCGGCCAATGTTTGTAATCAG GGGCATGGAT CCAAGGAAATTTTGGGGAC
GGCAGGTATG	TGCGGCCAATGTTTGTAATCAG GGCAGGTATG CCAAGGAAATTTTGGGGAC
GAGTAAGTGG	TGCGGCCAATGTTTGTAATCAG GAGTAAGTGG CCAAGGAAATTTTGGGGAC
ATGCATCGTT	TGCGGCCAATGTTTGTAATCAG ATGCATCGTT CCAAGGAAATTTTGGGGAC
CATAAACTCG	TGCGGCCAATGTTTGTAATCAG CATAAACTCG CCAAGGAAATTTTGGGGAC
AAAGAATGCG	TGCGGCCAATGTTTGTAATCAG AAAGAATGCG CCAAGGAAATTTTGGGGAC
CTCGCTTGAT	TGCGGCCAATGTTTGTAATCAG CTCGCTTGAT CCAAGGAAATTTTGGGGAC
AGGACAGCCT	TGCGGCCAATGTTTGTAATCAG AGGACAGCCT CCAAGGAAATTTTGGGGAC
ATCGCCAACA	TGCGGCCAATGTTTGTAATCAG ATCGCCAACA CCAAGGAAATTTTGGGGAC
ACTACTGAGG	TGCGGCCAATGTTTGTAATCAG ACTACTGAGG CCAAGGAAATTTTGGGGAC
AGGATACTTG	TGCGGCCAATGTTTGTAATCAG AGGATACTTG CCAAGGAAATTTTGGGGAC
TCCGTAGTAA	TGCGGCCAATGTTTGTAATCAG TCCGTAGTAA CCAAGGAAATTTTGGGGAC
ACTTCGTATG	TGCGGCCAATGTTTGTAATCAG ACTTCGTATG CCAAGGAAATTTTGGGGAC
GAAACGCTCG	TGCGGCCAATGTTTGTAATCAG GAAACGCTCG CCAAGGAAATTTTGGGGAC
TCGGCTTCAA	TGCGGCCAATGTTTGTAATCAG TCGGCTTCAA CCAAGGAAATTTTGGGGAC
ACTTTCGGGC	TGCGGCCAATGTTTGTAATCAG ACTTTCGGGC CCAAGGAAATTTTGGGGAC
TCTATCACCA	TGCGGCCAATGTTTGTAATCAG TCTATCACCA CCAAGGAAATTTTGGGGAC
CTAGACGCAT	TGCGGCCAATGTTTGTAATCAG CTAGACGCAT CCAAGGAAATTTTGGGGAC
TGTTAGCTCA	TGCGGCCAATGTTTGTAATCAG TGTTAGCTCA CCAAGGAAATTTTGGGGAC
TAACCTCTGA	TGCGGCCAATGTTTGTAATCAG TAACCTCTGA CCAAGGAAATTTTGGGGAC
GTAGTTTCTC	TGCGGCCAATGTTTGTAATCAG GTAGTTTCTC CCAAGGAAATTTTGGGGAC
CCCGGTATTT	TGCGGCCAATGTTTGTAATCAG CCCGGTATTT CCAAGGAAATTTTGGGGAC
TCACACTAGT	TGCGGCCAATGTTTGTAATCAG TCACACTAGT CCAAGGAAATTTTGGGGAC
TGGAAATGCG	TGCGGCCAATGTTTGTAATCAG TGGAAATGCG CCAAGGAAATTTTGGGGAC
CATCTGCCGT	TGCGGCCAATGTTTGTAATCAG CATCTGCCGT CCAAGGAAATTTTGGGGAC
GTTGTGTGAA	TGCGGCCAATGTTTGTAATCAG GTTGTGTGAA CCAAGGAAATTTTGGGGAC
ACACCAAGGG	TGCGGCCAATGTTTGTAATCAG ACACCAAGGG CCAAGGAAATTTTGGGGAC
CCAGTTTGAA	TGCGGCCAATGTTTGTAATCAG CCAGTTTGAA CCAAGGAAATTTTGGGGAC
GCAAGGTGTA	TGCGGCCAATGTTTGTAATCAG GCAAGGTGTA CCAAGGAAATTTTGGGGAC
CCATCTTTGA	TGCGGCCAATGTTTGTAATCAG CCATCTTTGA CCAAGGAAATTTTGGGGAC
GCTCAGATAT	TGCGGCCAATGTTTGTAATCAG GCTCAGATAT CCAAGGAAATTTTGGGGAC
AACACTGCCT	TGCGGCCAATGTTTGTAATCAG AACACTGCCT CCAAGGAAATTTTGGGGAC
TTTCGCACTG	TGCGGCCAATGTTTGTAATCAG TTTCGCACTG CCAAGGAAATTTTGGGGAC
TGGATTGAAC	TGCGGCCAATGTTTGTAATCAG TGGATTGAAC CCAAGGAAATTTTGGGGAC
TTCAGAACGT	TGCGGCCAATGTTTGTAATCAG TTCAGAACGT CCAAGGAAATTTTGGGGAC
ACCCACCTTT	TGCGGCCAATGTTTGTAATCAG ACCCACCTTT CCAAGGAAATTTTGGGGAC
GAGGAAAGTT	TGCGGCCAATGTTTGTAATCAG GAGGAAAGTT CCAAGGAAATTTTGGGGAC
CTAACAGTTG	TGCGGCCAATGTTTGTAATCAG CTAACAGTTG CCAAGGAAATTTTGGGGAC
TCCTGCTTGC	TGCGGCCAATGTTTGTAATCAG TCCTGCTTGC CCAAGGAAATTTTGGGGAC
CCTGGATTTA	TGCGGCCAATGTTTGTAATCAG CCTGGATTTA CCAAGGAAATTTTGGGGAC
GCACATTTCA	TGCGGCCAATGTTTGTAATCAG GCACATTTCA CCAAGGAAATTTTGGGGAC
CACGCCTTAC	TGCGGCCAATGTTTGTAATCAG CACGCCTTAC CCAAGGAAATTTTGGGGAC
ATCGATTGCT	TGCGGCCAATGTTTGTAATCAG ATCGATTGCT CCAAGGAAATTTTGGGGAC
GTAGACACTT	TGCGGCCAATGTTTGTAATCAG GTAGACACTT CCAAGGAAATTTTGGGGAC
ACAGTTTGTG	TGCGGCCAATGTTTGTAATCAG ACAGTTTGTG CCAAGGAAATTTTGGGGAC
TAGTTTGCGT	TGCGGCCAATGTTTGTAATCAG TAGTTTGCGT CCAAGGAAATTTTGGGGAC
AATAAAGGGC	TGCGGCCAATGTTTGTAATCAG AATAAAGGGC CCAAGGAAATTTTGGGGAC
CTACGTGGTC	TGCGGCCAATGTTTGTAATCAG CTACGTGGTC CCAAGGAAATTTTGGGGAC
GACATATACC	TGCGGCCAATGTTTGTAATCAG GACATATACC CCAAGGAAATTTTGGGGAC
ATATCAACGC	TGCGGCCAATGTTTGTAATCAG ATATCAACGC CCAAGGAAATTTTGGGGAC
CATCTCTCTA	TGCGGCCAATGTTTGTAATCAG CATCTCTCTA CCAAGGAAATTTTGGGGAC
AGCGCTTACC	TGCGGCCAATGTTTGTAATCAG AGCGCTTACC CCAAGGAAATTTTGGGGAC
GGCGATTTGC	TGCGGCCAATGTTTGTAATCAG GGCGATTTGC CCAAGGAAATTTTGGGGAC
TTTGACTCAG	TGCGGCCAATGTTTGTAATCAG TTTGACTCAG CCAAGGAAATTTTGGGGAC
GGTTGACTAA	TGCGGCCAATGTTTGTAATCAG GGTTGACTAA CCAAGGAAATTTTGGGGAC
GAATGAGTTG	TGCGGCCAATGTTTGTAATCAG GAATGAGTTG CCAAGGAAATTTTGGGGAC
ATCAAGACGA	TGCGGCCAATGTTTGTAATCAG ATCAAGACGA CCAAGGAAATTTTGGGGAC
GTGTGGAACC	TGCGGCCAATGTTTGTAATCAG GTGTGGAACC CCAAGGAAATTTTGGGGAC
GGCAAGGCTA	TGCGGCCAATGTTTGTAATCAG GGCAAGGCTA CCAAGGAAATTTTGGGGAC
TCCCACAAAG	TGCGGCCAATGTTTGTAATCAG TCCCACAAAG CCAAGGAAATTTTGGGGAC
ATCTGTGGAT	TGCGGCCAATGTTTGTAATCAG ATCTGTGGAT CCAAGGAAATTTTGGGGAC
GGAATATCTG	TGCGGCCAATGTTTGTAATCAG GGAATATCTG CCAAGGAAATTTTGGGGAC
CAAAGCTCTT	TGCGGCCAATGTTTGTAATCAG CAAAGCTCTT CCAAGGAAATTTTGGGGAC
CTACACGGAC	TGCGGCCAATGTTTGTAATCAG CTACACGGAC CCAAGGAAATTTTGGGGAC
AATCACCTGA	TGCGGCCAATGTTTGTAATCAG AATCACCTGA CCAAGGAAATTTTGGGGAC
CGACTGCATC	TGCGGCCAATGTTTGTAATCAG CGACTGCATC CCAAGGAAATTTTGGGGAC
TTATGCCTCT	TGCGGCCAATGTTTGTAATCAG TTATGCCTCT CCAAGGAAATTTTGGGGAC
TCCTTGCCAT	TGCGGCCAATGTTTGTAATCAG TCCTTGCCAT CCAAGGAAATTTTGGGGAC
GAAAGTTTGG	TGCGGCCAATGTTTGTAATCAG GAAAGTTTGG CCAAGGAAATTTTGGGGAC
GGTGAAACCG	TGCGGCCAATGTTTGTAATCAG GGTGAAACCG CCAAGGAAATTTTGGGGAC
CTCAACTGAT	TGCGGCCAATGTTTGTAATCAG CTCAACTGAT CCAAGGAAATTTTGGGGAC
TTGCAAGACT	TGCGGCCAATGTTTGTAATCAG TTGCAAGACT CCAAGGAAATTTTGGGGAC
TTTGTAGGGC	TGCGGCCAATGTTTGTAATCAG TTTGTAGGGC CCAAGGAAATTTTGGGGAC
TTAAGCACTC	TGCGGCCAATGTTTGTAATCAG TTAAGCACTC CCAAGGAAATTTTGGGGAC
CAAATCGAGT	TGCGGCCAATGTTTGTAATCAG CAAATCGAGT CCAAGGAAATTTTGGGGAC
CTAGGGTTAT	TGCGGCCAATGTTTGTAATCAG CTAGGGTTAT CCAAGGAAATTTTGGGGAC
ATCACCAGAC	TGCGGCCAATGTTTGTAATCAG ATCACCAGAC CCAAGGAAATTTTGGGGAC
TTAGACGATG	TGCGGCCAATGTTTGTAATCAG TTAGACGATG CCAAGGAAATTTTGGGGAC
GATTACTCAC	TGCGGCCAATGTTTGTAATCAG GATTACTCAC CCAAGGAAATTTTGGGGAC
ACAACCTATC	TGCGGCCAATGTTTGTAATCAG ACAACCTATC CCAAGGAAATTTTGGGGAC
CTTACCTCTA	TGCGGCCAATGTTTGTAATCAG CTTACCTCTA CCAAGGAAATTTTGGGGAC
CCTGCTGACA	TGCGGCCAATGTTTGTAATCAG CCTGCTGACA CCAAGGAAATTTTGGGGAC
GGGATCTGAT	TGCGGCCAATGTTTGTAATCAG GGGATCTGAT CCAAGGAAATTTTGGGGAC
TTTACGTGGT	TGCGGCCAATGTTTGTAATCAG TTTACGTGGT CCAAGGAAATTTTGGGGAC
TCAGTTACGT	TGCGGCCAATGTTTGTAATCAG TCAGTTACGT CCAAGGAAATTTTGGGGAC
AACGCTTAAG	TGCGGCCAATGTTTGTAATCAG AACGCTTAAG CCAAGGAAATTTTGGGGAC
CGGACGAATA	TGCGGCCAATGTTTGTAATCAG CGGACGAATA CCAAGGAAATTTTGGGGAC
CTCGAGGACA	TGCGGCCAATGTTTGTAATCAG CTCGAGGACA CCAAGGAAATTTTGGGGAC
AAAGCATGGT	TGCGGCCAATGTTTGTAATCAG AAAGCATGGT CCAAGGAAATTTTGGGGAC
GAGCCTAATT	TGCGGCCAATGTTTGTAATCAG GAGCCTAATT CCAAGGAAATTTTGGGGAC
CGACGAGAAG	TGCGGCCAATGTTTGTAATCAG CGACGAGAAG CCAAGGAAATTTTGGGGAC
AAGCTTTCTC	TGCGGCCAATGTTTGTAATCAG AAGCTTTCTC CCAAGGAAATTTTGGGGAC
TGGAACCGTC	TGCGGCCAATGTTTGTAATCAG TGGAACCGTC CCAAGGAAATTTTGGGGAC
ATCATGGAAG	TGCGGCCAATGTTTGTAATCAG ATCATGGAAG CCAAGGAAATTTTGGGGAC
GATGCGGAGA	TGCGGCCAATGTTTGTAATCAG GATGCGGAGA CCAAGGAAATTTTGGGGAC
GTGATGTGTT	TGCGGCCAATGTTTGTAATCAG GTGATGTGTT CCAAGGAAATTTTGGGGAC
CAGGGAAACC	TGCGGCCAATGTTTGTAATCAG CAGGGAAACC CCAAGGAAATTTTGGGGAC
ATTCAGACAG	TGCGGCCAATGTTTGTAATCAG ATTCAGACAG CCAAGGAAATTTTGGGGAC
AATACGATGG	TGCGGCCAATGTTTGTAATCAG AATACGATGG CCAAGGAAATTTTGGGGAC
AAGTGACAAG	TGCGGCCAATGTTTGTAATCAG AAGTGACAAG CCAAGGAAATTTTGGGGAC
ACAGCAGGGA	TGCGGCCAATGTTTGTAATCAG ACAGCAGGGA CCAAGGAAATTTTGGGGAC
CTTCAAGAAC	TGCGGCCAATGTTTGTAATCAG CTTCAAGAAC CCAAGGAAATTTTGGGGAC
TCCTCTGGAC	TGCGGCCAATGTTTGTAATCAG TCCTCTGGAC CCAAGGAAATTTTGGGGAC
AACATCGAAC	TGCGGCCAATGTTTGTAATCAG AACATCGAAC CCAAGGAAATTTTGGGGAC
ATCACCGTTG	TGCGGCCAATGTTTGTAATCAG ATCACCGTTG CCAAGGAAATTTTGGGGAC
TGCCAAGCTA	TGCGGCCAATGTTTGTAATCAG TGCCAAGCTA CCAAGGAAATTTTGGGGAC
ATGGTGGTAT	TGCGGCCAATGTTTGTAATCAG ATGGTGGTAT CCAAGGAAATTTTGGGGAC
TGTTTCTCAC	TGCGGCCAATGTTTGTAATCAG TGTTTCTCAC CCAAGGAAATTTTGGGGAC
GCCGATAACG	TGCGGCCAATGTTTGTAATCAG GCCGATAACG CCAAGGAAATTTTGGGGAC
ACTCGAGATT	TGCGGCCAATGTTTGTAATCAG ACTCGAGATT CCAAGGAAATTTTGGGGAC
AAATGCGACT	TGCGGCCAATGTTTGTAATCAG AAATGCGACT CCAAGGAAATTTTGGGGAC
ACATCGTTTC	TGCGGCCAATGTTTGTAATCAG ACATCGTTTC CCAAGGAAATTTTGGGGAC
GAGGGCTTAC	TGCGGCCAATGTTTGTAATCAG GAGGGCTTAC CCAAGGAAATTTTGGGGAC
ACCATTTCGC	TGCGGCCAATGTTTGTAATCAG ACCATTTCGC CCAAGGAAATTTTGGGGAC
CCTAAGAGTT	TGCGGCCAATGTTTGTAATCAG CCTAAGAGTT CCAAGGAAATTTTGGGGAC
ACATTCTGGA	TGCGGCCAATGTTTGTAATCAG ACATTCTGGA CCAAGGAAATTTTGGGGAC
GACTCTGTAT	TGCGGCCAATGTTTGTAATCAG GACTCTGTAT CCAAGGAAATTTTGGGGAC
CTCGGAAAGG	TGCGGCCAATGTTTGTAATCAG CTCGGAAAGG CCAAGGAAATTTTGGGGAC
TCTGCCGCAA	TGCGGCCAATGTTTGTAATCAG TCTGCCGCAA CCAAGGAAATTTTGGGGAC
ATGCGGACTA	TGCGGCCAATGTTTGTAATCAG ATGCGGACTA CCAAGGAAATTTTGGGGAC
ACTAAGCCAT	TGCGGCCAATGTTTGTAATCAG ACTAAGCCAT CCAAGGAAATTTTGGGGAC
AGTTGTGACA	TGCGGCCAATGTTTGTAATCAG AGTTGTGACA CCAAGGAAATTTTGGGGAC
TGGCGGAATG	TGCGGCCAATGTTTGTAATCAG TGGCGGAATG CCAAGGAAATTTTGGGGAC
CCATCGTGTG	TGCGGCCAATGTTTGTAATCAG CCATCGTGTG CCAAGGAAATTTTGGGGAC
CAAGATCGTT	TGCGGCCAATGTTTGTAATCAG CAAGATCGTT CCAAGGAAATTTTGGGGAC
TAATGATCGC	TGCGGCCAATGTTTGTAATCAG TAATGATCGC CCAAGGAAATTTTGGGGAC
TGACAGACTA	TGCGGCCAATGTTTGTAATCAG TGACAGACTA CCAAGGAAATTTTGGGGAC
TGTGACGTAA	TGCGGCCAATGTTTGTAATCAG TGTGACGTAA CCAAGGAAATTTTGGGGAC
AAACGTGGGC	TGCGGCCAATGTTTGTAATCAG AAACGTGGGC CCAAGGAAATTTTGGGGAC
GGCAAATTGT	TGCGGCCAATGTTTGTAATCAG GGCAAATTGT CCAAGGAAATTTTGGGGAC
TCTCGCTCGT	TGCGGCCAATGTTTGTAATCAG TCTCGCTCGT CCAAGGAAATTTTGGGGAC
CAATTCTGTC	TGCGGCCAATGTTTGTAATCAG CAATTCTGTC CCAAGGAAATTTTGGGGAC
GGCTAGATAA	TGCGGCCAATGTTTGTAATCAG GGCTAGATAA CCAAGGAAATTTTGGGGAC
CACGATTCAA	TGCGGCCAATGTTTGTAATCAG CACGATTCAA CCAAGGAAATTTTGGGGAC
ATATGGGATC	TGCGGCCAATGTTTGTAATCAG ATATGGGATC CCAAGGAAATTTTGGGGAC
CTGAGGTTGT	TGCGGCCAATGTTTGTAATCAG CTGAGGTTGT CCAAGGAAATTTTGGGGAC
AAGCGTAATC	TGCGGCCAATGTTTGTAATCAG AAGCGTAATC CCAAGGAAATTTTGGGGAC
TGCTATAGAG	TGCGGCCAATGTTTGTAATCAG TGCTATAGAG CCAAGGAAATTTTGGGGAC
AGTGTAGCTG	TGCGGCCAATGTTTGTAATCAG AGTGTAGCTG CCAAGGAAATTTTGGGGAC
CGGCATATAT	TGCGGCCAATGTTTGTAATCAG CGGCATATAT CCAAGGAAATTTTGGGGAC
GAGTGATTCT	TGCGGCCAATGTTTGTAATCAG GAGTGATTCT CCAAGGAAATTTTGGGGAC
AGCTCTATCA	TGCGGCCAATGTTTGTAATCAG AGCTCTATCA CCAAGGAAATTTTGGGGAC
ATCACCATGT	TGCGGCCAATGTTTGTAATCAG ATCACCATGT CCAAGGAAATTTTGGGGAC
AGAATAGGTG	TGCGGCCAATGTTTGTAATCAG AGAATAGGTG CCAAGGAAATTTTGGGGAC
ATTGCCAGTA	TGCGGCCAATGTTTGTAATCAG ATTGCCAGTA CCAAGGAAATTTTGGGGAC
ATGTGTAGCA	TGCGGCCAATGTTTGTAATCAG ATGTGTAGCA CCAAGGAAATTTTGGGGAC
GGCGTATCAG	TGCGGCCAATGTTTGTAATCAG GGCGTATCAG CCAAGGAAATTTTGGGGAC
GGAAAGCCTT	TGCGGCCAATGTTTGTAATCAG GGAAAGCCTT CCAAGGAAATTTTGGGGAC
GGCTTGATGG	TGCGGCCAATGTTTGTAATCAG GGCTTGATGG CCAAGGAAATTTTGGGGAC
TCACGACGTA	TGCGGCCAATGTTTGTAATCAG TCACGACGTA CCAAGGAAATTTTGGGGAC
TACCAACTAG	TGCGGCCAATGTTTGTAATCAG TACCAACTAG CCAAGGAAATTTTGGGGAC
TGCCTGCCAA	TGCGGCCAATGTTTGTAATCAG TGCCTGCCAA CCAAGGAAATTTTGGGGAC
TGAGGTTTCT	TGCGGCCAATGTTTGTAATCAG TGAGGTTTCT CCAAGGAAATTTTGGGGAC
CCCGTTGCAT	TGCGGCCAATGTTTGTAATCAG CCCGTTGCAT CCAAGGAAATTTTGGGGAC
CACGATGATC	TGCGGCCAATGTTTGTAATCAG CACGATGATC CCAAGGAAATTTTGGGGAC
CTACCACTGG	TGCGGCCAATGTTTGTAATCAG CTACCACTGG CCAAGGAAATTTTGGGGAC
TTAATCGGGA	TGCGGCCAATGTTTGTAATCAG TTAATCGGGA CCAAGGAAATTTTGGGGAC
AAGGTATACG	TGCGGCCAATGTTTGTAATCAG AAGGTATACG CCAAGGAAATTTTGGGGAC
GATTGTGGTG	TGCGGCCAATGTTTGTAATCAG GATTGTGGTG CCAAGGAAATTTTGGGGAC
CACAAGTGGA	TGCGGCCAATGTTTGTAATCAG CACAAGTGGA CCAAGGAAATTTTGGGGAC
CTAGCTCGAC	TGCGGCCAATGTTTGTAATCAG CTAGCTCGAC CCAAGGAAATTTTGGGGAC
TACCCGATCG	TGCGGCCAATGTTTGTAATCAG TACCCGATCG CCAAGGAAATTTTGGGGAC
ACAAACAAGG	TGCGGCCAATGTTTGTAATCAG ACAAACAAGG CCAAGGAAATTTTGGGGAC
TAAGGGCAGT	TGCGGCCAATGTTTGTAATCAG TAAGGGCAGT CCAAGGAAATTTTGGGGAC
GCATAATCAC	TGCGGCCAATGTTTGTAATCAG GCATAATCAC CCAAGGAAATTTTGGGGAC
GGAAATGAAC	TGCGGCCAATGTTTGTAATCAG GGAAATGAAC CCAAGGAAATTTTGGGGAC
GCTAGATGCC	TGCGGCCAATGTTTGTAATCAG GCTAGATGCC CCAAGGAAATTTTGGGGAC
CAAACAACAG	TGCGGCCAATGTTTGTAATCAG CAAACAACAG CCAAGGAAATTTTGGGGAC
TAACAGCCAT	TGCGGCCAATGTTTGTAATCAG TAACAGCCAT CCAAGGAAATTTTGGGGAC
TCTCGCCTAG	TGCGGCCAATGTTTGTAATCAG TCTCGCCTAG CCAAGGAAATTTTGGGGAC
TAGCACCAAA	TGCGGCCAATGTTTGTAATCAG TAGCACCAAA CCAAGGAAATTTTGGGGAC
TACGCTCGTT	TGCGGCCAATGTTTGTAATCAG TACGCTCGTT CCAAGGAAATTTTGGGGAC
ATTTCTCGGT	TGCGGCCAATGTTTGTAATCAG ATTTCTCGGT CCAAGGAAATTTTGGGGAC
TGGTAAGAGG	TGCGGCCAATGTTTGTAATCAG TGGTAAGAGG CCAAGGAAATTTTGGGGAC
CTGCAGCTTG	TGCGGCCAATGTTTGTAATCAG CTGCAGCTTG CCAAGGAAATTTTGGGGAC
CTAGATGAGT	TGCGGCCAATGTTTGTAATCAG CTAGATGAGT CCAAGGAAATTTTGGGGAC
TCTTGCCGTG	TGCGGCCAATGTTTGTAATCAG TCTTGCCGTG CCAAGGAAATTTTGGGGAC
TTACCGACGA	TGCGGCCAATGTTTGTAATCAG TTACCGACGA CCAAGGAAATTTTGGGGAC
CGGTGGACTT	TGCGGCCAATGTTTGTAATCAG CGGTGGACTT CCAAGGAAATTTTGGGGAC
AGAACCCTGT	TGCGGCCAATGTTTGTAATCAG AGAACCCTGT CCAAGGAAATTTTGGGGAC
GGACTGAGAA	TGCGGCCAATGTTTGTAATCAG GGACTGAGAA CCAAGGAAATTTTGGGGAC
AACAACCTCT	TGCGGCCAATGTTTGTAATCAG AACAACCTCT CCAAGGAAATTTTGGGGAC
TTCGGTGACT	TGCGGCCAATGTTTGTAATCAG TTCGGTGACT CCAAGGAAATTTTGGGGAC
ACATGGCACC	TGCGGCCAATGTTTGTAATCAG ACATGGCACC CCAAGGAAATTTTGGGGAC
CAGAACGATT	TGCGGCCAATGTTTGTAATCAG CAGAACGATT CCAAGGAAATTTTGGGGAC
GAGGTTTAGC	TGCGGCCAATGTTTGTAATCAG GAGGTTTAGC CCAAGGAAATTTTGGGGAC
CTGAGTATCA	TGCGGCCAATGTTTGTAATCAG CTGAGTATCA CCAAGGAAATTTTGGGGAC
TGGGATCTCA	TGCGGCCAATGTTTGTAATCAG TGGGATCTCA CCAAGGAAATTTTGGGGAC
TTGAACCGGT	TGCGGCCAATGTTTGTAATCAG TTGAACCGGT CCAAGGAAATTTTGGGGAC
CCCTTAACCT	TGCGGCCAATGTTTGTAATCAG CCCTTAACCT CCAAGGAAATTTTGGGGAC
ACTTGCCTCA	TGCGGCCAATGTTTGTAATCAG ACTTGCCTCA CCAAGGAAATTTTGGGGAC
CTAAGCAGAT	TGCGGCCAATGTTTGTAATCAG CTAAGCAGAT CCAAGGAAATTTTGGGGAC
TGAAATGCCA	TGCGGCCAATGTTTGTAATCAG TGAAATGCCA CCAAGGAAATTTTGGGGAC
AGCTAACGAC	TGCGGCCAATGTTTGTAATCAG AGCTAACGAC CCAAGGAAATTTTGGGGAC
GGCTCAAACG	TGCGGCCAATGTTTGTAATCAG GGCTCAAACG CCAAGGAAATTTTGGGGAC
GGAACCTAAC	TGCGGCCAATGTTTGTAATCAG GGAACCTAAC CCAAGGAAATTTTGGGGAC
AACCTGCTAT	TGCGGCCAATGTTTGTAATCAG AACCTGCTAT CCAAGGAAATTTTGGGGAC
GCTCAGTAGG	TGCGGCCAATGTTTGTAATCAG GCTCAGTAGG CCAAGGAAATTTTGGGGAC
TTTGGGAGAA	TGCGGCCAATGTTTGTAATCAG TTTGGGAGAA CCAAGGAAATTTTGGGGAC
GATGAGCGAA	TGCGGCCAATGTTTGTAATCAG GATGAGCGAA CCAAGGAAATTTTGGGGAC
GAAGCTCGTC	TGCGGCCAATGTTTGTAATCAG GAAGCTCGTC CCAAGGAAATTTTGGGGAC
TTAGATGGCT	TGCGGCCAATGTTTGTAATCAG TTAGATGGCT CCAAGGAAATTTTGGGGAC
TTCTGAGAAC	TGCGGCCAATGTTTGTAATCAG TTCTGAGAAC CCAAGGAAATTTTGGGGAC
TTCGACACGG	TGCGGCCAATGTTTGTAATCAG TTCGACACGG CCAAGGAAATTTTGGGGAC
GTGAACTATG	TGCGGCCAATGTTTGTAATCAG GTGAACTATG CCAAGGAAATTTTGGGGAC
TTGGCTCAAT	TGCGGCCAATGTTTGTAATCAG TTGGCTCAAT CCAAGGAAATTTTGGGGAC
GCGTTGCTCA	TGCGGCCAATGTTTGTAATCAG GCGTTGCTCA CCAAGGAAATTTTGGGGAC
CCAATGAGTA	TGCGGCCAATGTTTGTAATCAG CCAATGAGTA CCAAGGAAATTTTGGGGAC
CAACCCTCGT	TGCGGCCAATGTTTGTAATCAG CAACCCTCGT CCAAGGAAATTTTGGGGAC
AGGTTGATCT	TGCGGCCAATGTTTGTAATCAG AGGTTGATCT CCAAGGAAATTTTGGGGAC
CATAGCCTCA	TGCGGCCAATGTTTGTAATCAG CATAGCCTCA CCAAGGAAATTTTGGGGAC
GGCATAAATG	TGCGGCCAATGTTTGTAATCAG GGCATAAATG CCAAGGAAATTTTGGGGAC
ACCTATGCCG	TGCGGCCAATGTTTGTAATCAG ACCTATGCCG CCAAGGAAATTTTGGGGAC
ACCCTAGTGT	TGCGGCCAATGTTTGTAATCAG ACCCTAGTGT CCAAGGAAATTTTGGGGAC
ACCGACTAGG	TGCGGCCAATGTTTGTAATCAG ACCGACTAGG CCAAGGAAATTTTGGGGAC
ACCTGCTTCT	TGCGGCCAATGTTTGTAATCAG ACCTGCTTCT CCAAGGAAATTTTGGGGAC
TTGCCTCTTC	TGCGGCCAATGTTTGTAATCAG TTGCCTCTTC CCAAGGAAATTTTGGGGAC
CCTAGATCAA	TGCGGCCAATGTTTGTAATCAG CCTAGATCAA CCAAGGAAATTTTGGGGAC
AACAGGTTAC	TGCGGCCAATGTTTGTAATCAG AACAGGTTAC CCAAGGAAATTTTGGGGAC
ATGGAGATTG	TGCGGCCAATGTTTGTAATCAG ATGGAGATTG CCAAGGAAATTTTGGGGAC
ACGTTGATGA	TGCGGCCAATGTTTGTAATCAG ACGTTGATGA CCAAGGAAATTTTGGGGAC
TCCGTAGAGC	TGCGGCCAATGTTTGTAATCAG TCCGTAGAGC CCAAGGAAATTTTGGGGAC
ATCTTAGCGA	TGCGGCCAATGTTTGTAATCAG ATCTTAGCGA CCAAGGAAATTTTGGGGAC
CCGTATGCTC	TGCGGCCAATGTTTGTAATCAG CCGTATGCTC CCAAGGAAATTTTGGGGAC
TTACGCCAAT	TGCGGCCAATGTTTGTAATCAG TTACGCCAAT CCAAGGAAATTTTGGGGAC
GTTGAGAACT	TGCGGCCAATGTTTGTAATCAG GTTGAGAACT CCAAGGAAATTTTGGGGAC
GAGACGGAGT	TGCGGCCAATGTTTGTAATCAG GAGACGGAGT CCAAGGAAATTTTGGGGAC
GACACTCGAC	TGCGGCCAATGTTTGTAATCAG GACACTCGAC CCAAGGAAATTTTGGGGAC
GCAATCAATG	TGCGGCCAATGTTTGTAATCAG GCAATCAATG CCAAGGAAATTTTGGGGAC
GATGGACTGC	TGCGGCCAATGTTTGTAATCAG GATGGACTGC CCAAGGAAATTTTGGGGAC
GTGAATCGGG	TGCGGCCAATGTTTGTAATCAG GTGAATCGGG CCAAGGAAATTTTGGGGAC
TAGGAATGTG	TGCGGCCAATGTTTGTAATCAG TAGGAATGTG CCAAGGAAATTTTGGGGAC
CGCCTTAATC	TGCGGCCAATGTTTGTAATCAG CGCCTTAATC CCAAGGAAATTTTGGGGAC
ATTCTACAGC	TGCGGCCAATGTTTGTAATCAG ATTCTACAGC CCAAGGAAATTTTGGGGAC
AGCTTACATC	TGCGGCCAATGTTTGTAATCAG AGCTTACATC CCAAGGAAATTTTGGGGAC
CGAGCTGTAA	TGCGGCCAATGTTTGTAATCAG CGAGCTGTAA CCAAGGAAATTTTGGGGAC
CCTAGATATG	TGCGGCCAATGTTTGTAATCAG CCTAGATATG CCAAGGAAATTTTGGGGAC
ATTCTCTACC	TGCGGCCAATGTTTGTAATCAG ATTCTCTACC CCAAGGAAATTTTGGGGAC
CACTAAGACA	TGCGGCCAATGTTTGTAATCAG CACTAAGACA CCAAGGAAATTTTGGGGAC
GGGCTTCTTC	TGCGGCCAATGTTTGTAATCAG GGGCTTCTTC CCAAGGAAATTTTGGGGAC
ATCGGTGTAG	TGCGGCCAATGTTTGTAATCAG ATCGGTGTAG CCAAGGAAATTTTGGGGAC
CAAGCAGAAG	TGCGGCCAATGTTTGTAATCAG CAAGCAGAAG CCAAGGAAATTTTGGGGAC
CAACTTCGGT	TGCGGCCAATGTTTGTAATCAG CAACTTCGGT CCAAGGAAATTTTGGGGAC
GGATCATCTT	TGCGGCCAATGTTTGTAATCAG GGATCATCTT CCAAGGAAATTTTGGGGAC
AAGATTGCTG	TGCGGCCAATGTTTGTAATCAG AAGATTGCTG CCAAGGAAATTTTGGGGAC
CACTTGGGCT	TGCGGCCAATGTTTGTAATCAG CACTTGGGCT CCAAGGAAATTTTGGGGAC
CCTCGCAGAA	TGCGGCCAATGTTTGTAATCAG CCTCGCAGAA CCAAGGAAATTTTGGGGAC
GCATTATGTG	TGCGGCCAATGTTTGTAATCAG GCATTATGTG CCAAGGAAATTTTGGGGAC
TTAGCAGTGT	TGCGGCCAATGTTTGTAATCAG TTAGCAGTGT CCAAGGAAATTTTGGGGAC
GCAAAGGTAT	TGCGGCCAATGTTTGTAATCAG GCAAAGGTAT CCAAGGAAATTTTGGGGAC
GCCATAGATT	TGCGGCCAATGTTTGTAATCAG GCCATAGATT CCAAGGAAATTTTGGGGAC
CGTTTGTAGC	TGCGGCCAATGTTTGTAATCAG CGTTTGTAGC CCAAGGAAATTTTGGGGAC
TGCATTTCGA	TGCGGCCAATGTTTGTAATCAG TGCATTTCGA CCAAGGAAATTTTGGGGAC
ATTGAGTGGA	TGCGGCCAATGTTTGTAATCAG ATTGAGTGGA CCAAGGAAATTTTGGGGAC
TACAACTTCG	TGCGGCCAATGTTTGTAATCAG TACAACTTCG CCAAGGAAATTTTGGGGAC
GGGAGGGTTA	TGCGGCCAATGTTTGTAATCAG GGGAGGGTTA CCAAGGAAATTTTGGGGAC
TGTAGACAGC	TGCGGCCAATGTTTGTAATCAG TGTAGACAGC CCAAGGAAATTTTGGGGAC
ACCTTGGCAG	TGCGGCCAATGTTTGTAATCAG ACCTTGGCAG CCAAGGAAATTTTGGGGAC
TGATAAGCAG	TGCGGCCAATGTTTGTAATCAG TGATAAGCAG CCAAGGAAATTTTGGGGAC
CTTGGCGGAT	TGCGGCCAATGTTTGTAATCAG CTTGGCGGAT CCAAGGAAATTTTGGGGAC
TCGCATGCAT	TGCGGCCAATGTTTGTAATCAG TCGCATGCAT CCAAGGAAATTTTGGGGAC
TTTCGCTAAG	TGCGGCCAATGTTTGTAATCAG TTTCGCTAAG CCAAGGAAATTTTGGGGAC
TGAGCAATTG	TGCGGCCAATGTTTGTAATCAG TGAGCAATTG CCAAGGAAATTTTGGGGAC
TCGAGTGGTT	TGCGGCCAATGTTTGTAATCAG TCGAGTGGTT CCAAGGAAATTTTGGGGAC
TGGTGTGGAT	TGCGGCCAATGTTTGTAATCAG TGGTGTGGAT CCAAGGAAATTTTGGGGAC
AGCCTGGGTT	TGCGGCCAATGTTTGTAATCAG AGCCTGGGTT CCAAGGAAATTTTGGGGAC
AAGTGACGTA	TGCGGCCAATGTTTGTAATCAG AAGTGACGTA CCAAGGAAATTTTGGGGAC
AGCTTCGTTT	TGCGGCCAATGTTTGTAATCAG AGCTTCGTTT CCAAGGAAATTTTGGGGAC
ATCTGCGAGC	TGCGGCCAATGTTTGTAATCAG ATCTGCGAGC CCAAGGAAATTTTGGGGAC
AACGGGCATC	TGCGGCCAATGTTTGTAATCAG AACGGGCATC CCAAGGAAATTTTGGGGAC
CTACGGCAGA	TGCGGCCAATGTTTGTAATCAG CTACGGCAGA CCAAGGAAATTTTGGGGAC
CGAAGTATGA	TGCGGCCAATGTTTGTAATCAG CGAAGTATGA CCAAGGAAATTTTGGGGAC
GTTGCGGTGT	TGCGGCCAATGTTTGTAATCAG GTTGCGGTGT CCAAGGAAATTTTGGGGAC
AACGGAAACT	TGCGGCCAATGTTTGTAATCAG AACGGAAACT CCAAGGAAATTTTGGGGAC
TGTGATCGAT	TGCGGCCAATGTTTGTAATCAG TGTGATCGAT CCAAGGAAATTTTGGGGAC
CCCTTAGGAG	TGCGGCCAATGTTTGTAATCAG CCCTTAGGAG CCAAGGAAATTTTGGGGAC
GCCGGTTATC	TGCGGCCAATGTTTGTAATCAG GCCGGTTATC CCAAGGAAATTTTGGGGAC
GCCTAAACGT	TGCGGCCAATGTTTGTAATCAG GCCTAAACGT CCAAGGAAATTTTGGGGAC
GACGTGATAT	TGCGGCCAATGTTTGTAATCAG GACGTGATAT CCAAGGAAATTTTGGGGAC
CAGCCAAAGC	TGCGGCCAATGTTTGTAATCAG CAGCCAAAGC CCAAGGAAATTTTGGGGAC
ATCTTCACTC	TGCGGCCAATGTTTGTAATCAG ATCTTCACTC CCAAGGAAATTTTGGGGAC
GCAACAGAAT	TGCGGCCAATGTTTGTAATCAG GCAACAGAAT CCAAGGAAATTTTGGGGAC
TTGCTGTGGG	TGCGGCCAATGTTTGTAATCAG TTGCTGTGGG CCAAGGAAATTTTGGGGAC
ACCAACAGTT	TGCGGCCAATGTTTGTAATCAG ACCAACAGTT CCAAGGAAATTTTGGGGAC
TGAAATCGAG	TGCGGCCAATGTTTGTAATCAG TGAAATCGAG CCAAGGAAATTTTGGGGAC
CCTAGCCTAC	TGCGGCCAATGTTTGTAATCAG CCTAGCCTAC CCAAGGAAATTTTGGGGAC
CGCCTTCTAG	TGCGGCCAATGTTTGTAATCAG CGCCTTCTAG CCAAGGAAATTTTGGGGAC
CGTGTAAGGT	TGCGGCCAATGTTTGTAATCAG CGTGTAAGGT CCAAGGAAATTTTGGGGAC
TACCGGCGAT	TGCGGCCAATGTTTGTAATCAG TACCGGCGAT CCAAGGAAATTTTGGGGAC
CTACAGGCTA	TGCGGCCAATGTTTGTAATCAG CTACAGGCTA CCAAGGAAATTTTGGGGAC
TCTCGATAAC	TGCGGCCAATGTTTGTAATCAG TCTCGATAAC CCAAGGAAATTTTGGGGAC
TCATCTACTC	TGCGGCCAATGTTTGTAATCAG TCATCTACTC CCAAGGAAATTTTGGGGAC
TTGCAACAGC	TGCGGCCAATGTTTGTAATCAG TTGCAACAGC CCAAGGAAATTTTGGGGAC
CGTGGTTAGG	TGCGGCCAATGTTTGTAATCAG CGTGGTTAGG CCAAGGAAATTTTGGGGAC
CCAAACACAT	TGCGGCCAATGTTTGTAATCAG CCAAACACAT CCAAGGAAATTTTGGGGAC
TTTCACCAGA	TGCGGCCAATGTTTGTAATCAG TTTCACCAGA CCAAGGAAATTTTGGGGAC
ATAGGCGTTG	TGCGGCCAATGTTTGTAATCAG ATAGGCGTTG CCAAGGAAATTTTGGGGAC
CTCAATCGAC	TGCGGCCAATGTTTGTAATCAG CTCAATCGAC CCAAGGAAATTTTGGGGAC
ATACAAGAGG	TGCGGCCAATGTTTGTAATCAG ATACAAGAGG CCAAGGAAATTTTGGGGAC
TCGTTGCTTT	TGCGGCCAATGTTTGTAATCAG TCGTTGCTTT CCAAGGAAATTTTGGGGAC
GAGAAACGTC	TGCGGCCAATGTTTGTAATCAG GAGAAACGTC CCAAGGAAATTTTGGGGAC
TAACAGGCGC	TGCGGCCAATGTTTGTAATCAG TAACAGGCGC CCAAGGAAATTTTGGGGAC
TGGAAACTAG	TGCGGCCAATGTTTGTAATCAG TGGAAACTAG CCAAGGAAATTTTGGGGAC
TACTTAACGG	TGCGGCCAATGTTTGTAATCAG TACTTAACGG CCAAGGAAATTTTGGGGAC
CCGCTTGCAA	TGCGGCCAATGTTTGTAATCAG CCGCTTGCAA CCAAGGAAATTTTGGGGAC
TGCAACTACC	TGCGGCCAATGTTTGTAATCAG TGCAACTACC CCAAGGAAATTTTGGGGAC
CATTCTCTGT	TGCGGCCAATGTTTGTAATCAG CATTCTCTGT CCAAGGAAATTTTGGGGAC
GTGTAACTTC	TGCGGCCAATGTTTGTAATCAG GTGTAACTTC CCAAGGAAATTTTGGGGAC
TCACACGCAC	TGCGGCCAATGTTTGTAATCAG TCACACGCAC CCAAGGAAATTTTGGGGAC
CTGAGCTAAT	TGCGGCCAATGTTTGTAATCAG CTGAGCTAAT CCAAGGAAATTTTGGGGAC
AAACGCCGAA	TGCGGCCAATGTTTGTAATCAG AAACGCCGAA CCAAGGAAATTTTGGGGAC
GAACACCTTT	TGCGGCCAATGTTTGTAATCAG GAACACCTTT CCAAGGAAATTTTGGGGAC
GGAGATTCAA	TGCGGCCAATGTTTGTAATCAG GGAGATTCAA CCAAGGAAATTTTGGGGAC
ATGCACCAGG	TGCGGCCAATGTTTGTAATCAG ATGCACCAGG CCAAGGAAATTTTGGGGAC
AACCGCCATA	TGCGGCCAATGTTTGTAATCAG AACCGCCATA CCAAGGAAATTTTGGGGAC
CTCAAAGAGG	TGCGGCCAATGTTTGTAATCAG CTCAAAGAGG CCAAGGAAATTTTGGGGAC
CTTTCGCTGC	TGCGGCCAATGTTTGTAATCAG CTTTCGCTGC CCAAGGAAATTTTGGGGAC
TAGACAGAAG	TGCGGCCAATGTTTGTAATCAG TAGACAGAAG CCAAGGAAATTTTGGGGAC
GTAAACCGCT	TGCGGCCAATGTTTGTAATCAG GTAAACCGCT CCAAGGAAATTTTGGGGAC
GATGCAACAG	TGCGGCCAATGTTTGTAATCAG GATGCAACAG CCAAGGAAATTTTGGGGAC
CACAACTCGT	TGCGGCCAATGTTTGTAATCAG CACAACTCGT CCAAGGAAATTTTGGGGAC
CAAAGGGAAC	TGCGGCCAATGTTTGTAATCAG CAAAGGGAAC CCAAGGAAATTTTGGGGAC
CGAATAGCGT	TGCGGCCAATGTTTGTAATCAG CGAATAGCGT CCAAGGAAATTTTGGGGAC
CTCACTAGAG	TGCGGCCAATGTTTGTAATCAG CTCACTAGAG CCAAGGAAATTTTGGGGAC
GACGGGCTTT	TGCGGCCAATGTTTGTAATCAG GACGGGCTTT CCAAGGAAATTTTGGGGAC
AGGCTGAAGC	TGCGGCCAATGTTTGTAATCAG AGGCTGAAGC CCAAGGAAATTTTGGGGAC
CCAATTTCGA	TGCGGCCAATGTTTGTAATCAG CCAATTTCGA CCAAGGAAATTTTGGGGAC
GAATACGAGC	TGCGGCCAATGTTTGTAATCAG GAATACGAGC CCAAGGAAATTTTGGGGAC
CAAGAACCGT	TGCGGCCAATGTTTGTAATCAG CAAGAACCGT CCAAGGAAATTTTGGGGAC
CTCACCATTA	TGCGGCCAATGTTTGTAATCAG CTCACCATTA CCAAGGAAATTTTGGGGAC
ACGCTTGAAC	TGCGGCCAATGTTTGTAATCAG ACGCTTGAAC CCAAGGAAATTTTGGGGAC
ATCTCTGTGA	TGCGGCCAATGTTTGTAATCAG ATCTCTGTGA CCAAGGAAATTTTGGGGAC
TATTCGACGC	TGCGGCCAATGTTTGTAATCAG TATTCGACGC CCAAGGAAATTTTGGGGAC
GATGTGACTA	TGCGGCCAATGTTTGTAATCAG GATGTGACTA CCAAGGAAATTTTGGGGAC
CTTGTTGGTT	TGCGGCCAATGTTTGTAATCAG CTTGTTGGTT CCAAGGAAATTTTGGGGAC
GCCGAATCGA	TGCGGCCAATGTTTGTAATCAG GCCGAATCGA CCAAGGAAATTTTGGGGAC
AAGAAAGACG	TGCGGCCAATGTTTGTAATCAG AAGAAAGACG CCAAGGAAATTTTGGGGAC
TTAACGCTGG	TGCGGCCAATGTTTGTAATCAG TTAACGCTGG CCAAGGAAATTTTGGGGAC
CCTTGTGTAA	TGCGGCCAATGTTTGTAATCAG CCTTGTGTAA CCAAGGAAATTTTGGGGAC
CGATCAAATC	TGCGGCCAATGTTTGTAATCAG CGATCAAATC CCAAGGAAATTTTGGGGAC
CGAGATATGC	TGCGGCCAATGTTTGTAATCAG CGAGATATGC CCAAGGAAATTTTGGGGAC
ACAATCTACG	TGCGGCCAATGTTTGTAATCAG ACAATCTACG CCAAGGAAATTTTGGGGAC
CCAACATCTT	TGCGGCCAATGTTTGTAATCAG CCAACATCTT CCAAGGAAATTTTGGGGAC
ATCGTGACAT	TGCGGCCAATGTTTGTAATCAG ATCGTGACAT CCAAGGAAATTTTGGGGAC
TGGGTAGTAT	TGCGGCCAATGTTTGTAATCAG TGGGTAGTAT CCAAGGAAATTTTGGGGAC
CAGTTTCTCA	TGCGGCCAATGTTTGTAATCAG CAGTTTCTCA CCAAGGAAATTTTGGGGAC
TACCGTAGTC	TGCGGCCAATGTTTGTAATCAG TACCGTAGTC CCAAGGAAATTTTGGGGAC
TTCATCGATC	TGCGGCCAATGTTTGTAATCAG TTCATCGATC CCAAGGAAATTTTGGGGAC
TAGCGTGGGT	TGCGGCCAATGTTTGTAATCAG TAGCGTGGGT CCAAGGAAATTTTGGGGAC
TCCAACAACT	TGCGGCCAATGTTTGTAATCAG TCCAACAACT CCAAGGAAATTTTGGGGAC
CCAAAGTGAT	TGCGGCCAATGTTTGTAATCAG CCAAAGTGAT CCAAGGAAATTTTGGGGAC
AAAGATGAGG	TGCGGCCAATGTTTGTAATCAG AAAGATGAGG CCAAGGAAATTTTGGGGAC
GTTATCAGTG	TGCGGCCAATGTTTGTAATCAG GTTATCAGTG CCAAGGAAATTTTGGGGAC
GTTACGCAGT	TGCGGCCAATGTTTGTAATCAG GTTACGCAGT CCAAGGAAATTTTGGGGAC
CCGAAGATTA	TGCGGCCAATGTTTGTAATCAG CCGAAGATTA CCAAGGAAATTTTGGGGAC
TTATAAGGGC	TGCGGCCAATGTTTGTAATCAG TTATAAGGGC CCAAGGAAATTTTGGGGAC
CCTATAGGAT	TGCGGCCAATGTTTGTAATCAG CCTATAGGAT CCAAGGAAATTTTGGGGAC
CTGTAAGCCT	TGCGGCCAATGTTTGTAATCAG CTGTAAGCCT CCAAGGAAATTTTGGGGAC
CAAACCCGAG	TGCGGCCAATGTTTGTAATCAG CAAACCCGAG CCAAGGAAATTTTGGGGAC
AACGATACGG	TGCGGCCAATGTTTGTAATCAG AACGATACGG CCAAGGAAATTTTGGGGAC
GAGAGTATGT	TGCGGCCAATGTTTGTAATCAG GAGAGTATGT CCAAGGAAATTTTGGGGAC
CATATTCTGG	TGCGGCCAATGTTTGTAATCAG CATATTCTGG CCAAGGAAATTTTGGGGAC
ATTTCAGGTG	TGCGGCCAATGTTTGTAATCAG ATTTCAGGTG CCAAGGAAATTTTGGGGAC
AAAGCCGCTA	TGCGGCCAATGTTTGTAATCAG AAAGCCGCTA CCAAGGAAATTTTGGGGAC
CATGCTGGGA	TGCGGCCAATGTTTGTAATCAG CATGCTGGGA CCAAGGAAATTTTGGGGAC
CCTATATCGT	TGCGGCCAATGTTTGTAATCAG CCTATATCGT CCAAGGAAATTTTGGGGAC
CGAAATATCG	TGCGGCCAATGTTTGTAATCAG CGAAATATCG CCAAGGAAATTTTGGGGAC
ACTCGATTCG	TGCGGCCAATGTTTGTAATCAG ACTCGATTCG CCAAGGAAATTTTGGGGAC
CATTATCGTC	TGCGGCCAATGTTTGTAATCAG CATTATCGTC CCAAGGAAATTTTGGGGAC
GCCACACCAT	TGCGGCCAATGTTTGTAATCAG GCCACACCAT CCAAGGAAATTTTGGGGAC
GGAGGTGATA	TGCGGCCAATGTTTGTAATCAG GGAGGTGATA CCAAGGAAATTTTGGGGAC
TAGTGGCGGA	TGCGGCCAATGTTTGTAATCAG TAGTGGCGGA CCAAGGAAATTTTGGGGAC
CCCTCTAACA	TGCGGCCAATGTTTGTAATCAG CCCTCTAACA CCAAGGAAATTTTGGGGAC
ACCAACTTGT	TGCGGCCAATGTTTGTAATCAG ACCAACTTGT CCAAGGAAATTTTGGGGAC
TTCAGTTGAG	TGCGGCCAATGTTTGTAATCAG TTCAGTTGAG CCAAGGAAATTTTGGGGAC
GCTTTGACGG	TGCGGCCAATGTTTGTAATCAG GCTTTGACGG CCAAGGAAATTTTGGGGAC
CCTTACCAAG	TGCGGCCAATGTTTGTAATCAG CCTTACCAAG CCAAGGAAATTTTGGGGAC
TACGGTAACC	TGCGGCCAATGTTTGTAATCAG TACGGTAACC CCAAGGAAATTTTGGGGAC
ATGCCGTTGT	TGCGGCCAATGTTTGTAATCAG ATGCCGTTGT CCAAGGAAATTTTGGGGAC
GACAATGCGG	TGCGGCCAATGTTTGTAATCAG GACAATGCGG CCAAGGAAATTTTGGGGAC
CCATTCGAGC	TGCGGCCAATGTTTGTAATCAG CCATTCGAGC CCAAGGAAATTTTGGGGAC
CTTCGTTGAA	TGCGGCCAATGTTTGTAATCAG CTTCGTTGAA CCAAGGAAATTTTGGGGAC
CATTGAAACG	TGCGGCCAATGTTTGTAATCAG CATTGAAACG CCAAGGAAATTTTGGGGAC
ATCAGGCACA	TGCGGCCAATGTTTGTAATCAG ATCAGGCACA CCAAGGAAATTTTGGGGAC
CTCTCACGAT	TGCGGCCAATGTTTGTAATCAG CTCTCACGAT CCAAGGAAATTTTGGGGAC
TAGGCTTGCC	TGCGGCCAATGTTTGTAATCAG TAGGCTTGCC CCAAGGAAATTTTGGGGAC
AAATCTTGGC	TGCGGCCAATGTTTGTAATCAG AAATCTTGGC CCAAGGAAATTTTGGGGAC
TGATACGGCG	TGCGGCCAATGTTTGTAATCAG TGATACGGCG CCAAGGAAATTTTGGGGAC
AATTCGAGCT	TGCGGCCAATGTTTGTAATCAG AATTCGAGCT CCAAGGAAATTTTGGGGAC
GCCGTATTGG	TGCGGCCAATGTTTGTAATCAG GCCGTATTGG CCAAGGAAATTTTGGGGAC
GCTTAAGGTA	TGCGGCCAATGTTTGTAATCAG GCTTAAGGTA CCAAGGAAATTTTGGGGAC
TGAGGAGCTC	TGCGGCCAATGTTTGTAATCAG TGAGGAGCTC CCAAGGAAATTTTGGGGAC
ACGGCACCTT	TGCGGCCAATGTTTGTAATCAG ACGGCACCTT CCAAGGAAATTTTGGGGAC
CCTGAGACTA	TGCGGCCAATGTTTGTAATCAG CCTGAGACTA CCAAGGAAATTTTGGGGAC
CACCGAACAC	TGCGGCCAATGTTTGTAATCAG CACCGAACAC CCAAGGAAATTTTGGGGAC
TGCATGGTTT	TGCGGCCAATGTTTGTAATCAG TGCATGGTTT CCAAGGAAATTTTGGGGAC
CTCACACAGC	TGCGGCCAATGTTTGTAATCAG CTCACACAGC CCAAGGAAATTTTGGGGAC
ACCAAGCTCA	TGCGGCCAATGTTTGTAATCAG ACCAAGCTCA CCAAGGAAATTTTGGGGAC
CCTTATCTCG	TGCGGCCAATGTTTGTAATCAG CCTTATCTCG CCAAGGAAATTTTGGGGAC
GGTGTGTAGG	TGCGGCCAATGTTTGTAATCAG GGTGTGTAGG CCAAGGAAATTTTGGGGAC
GCTAATAGTC	TGCGGCCAATGTTTGTAATCAG GCTAATAGTC CCAAGGAAATTTTGGGGAC
AGTTAAGGCT	TGCGGCCAATGTTTGTAATCAG AGTTAAGGCT CCAAGGAAATTTTGGGGAC
TGGAACCAAT	TGCGGCCAATGTTTGTAATCAG TGGAACCAAT CCAAGGAAATTTTGGGGAC
AACGAGATCT	TGCGGCCAATGTTTGTAATCAG AACGAGATCT CCAAGGAAATTTTGGGGAC
CCATTGCCGA	TGCGGCCAATGTTTGTAATCAG CCATTGCCGA CCAAGGAAATTTTGGGGAC
AGGTAGACTA	TGCGGCCAATGTTTGTAATCAG AGGTAGACTA CCAAGGAAATTTTGGGGAC
AGTAAACGGT	TGCGGCCAATGTTTGTAATCAG AGTAAACGGT CCAAGGAAATTTTGGGGAC
AAATAGCGGA	TGCGGCCAATGTTTGTAATCAG AAATAGCGGA CCAAGGAAATTTTGGGGAC
GGCTAAAGAT	TGCGGCCAATGTTTGTAATCAG GGCTAAAGAT CCAAGGAAATTTTGGGGAC
AGTGTGTGGC	TGCGGCCAATGTTTGTAATCAG AGTGTGTGGC CCAAGGAAATTTTGGGGAC
TGAAGGACTT	TGCGGCCAATGTTTGTAATCAG TGAAGGACTT CCAAGGAAATTTTGGGGAC
CCCTTCGGTT	TGCGGCCAATGTTTGTAATCAG CCCTTCGGTT CCAAGGAAATTTTGGGGAC
CACTATGCGT	TGCGGCCAATGTTTGTAATCAG CACTATGCGT CCAAGGAAATTTTGGGGAC
TCTAGTAGTG	TGCGGCCAATGTTTGTAATCAG TCTAGTAGTG CCAAGGAAATTTTGGGGAC
TTACCGCCAC	TGCGGCCAATGTTTGTAATCAG TTACCGCCAC CCAAGGAAATTTTGGGGAC
ATCACGACTC	TGCGGCCAATGTTTGTAATCAG ATCACGACTC CCAAGGAAATTTTGGGGAC
TCAGCCTACT	TGCGGCCAATGTTTGTAATCAG TCAGCCTACT CCAAGGAAATTTTGGGGAC
ACCTAACCAA	TGCGGCCAATGTTTGTAATCAG ACCTAACCAA CCAAGGAAATTTTGGGGAC
CTATCAAGTG	TGCGGCCAATGTTTGTAATCAG CTATCAAGTG CCAAGGAAATTTTGGGGAC
CGGGTAAAGG	TGCGGCCAATGTTTGTAATCAG CGGGTAAAGG CCAAGGAAATTTTGGGGAC
CGTTGATCGC	TGCGGCCAATGTTTGTAATCAG CGTTGATCGC CCAAGGAAATTTTGGGGAC
GACATCATGT	TGCGGCCAATGTTTGTAATCAG GACATCATGT CCAAGGAAATTTTGGGGAC
GATGGCGCTA	TGCGGCCAATGTTTGTAATCAG GATGGCGCTA CCAAGGAAATTTTGGGGAC
TCAGCGTAGG	TGCGGCCAATGTTTGTAATCAG TCAGCGTAGG CCAAGGAAATTTTGGGGAC
CCAACTAATC	TGCGGCCAATGTTTGTAATCAG CCAACTAATC CCAAGGAAATTTTGGGGAC
CAAGATCAAG	TGCGGCCAATGTTTGTAATCAG CAAGATCAAG CCAAGGAAATTTTGGGGAC
CCTGAGTTAA	TGCGGCCAATGTTTGTAATCAG CCTGAGTTAA CCAAGGAAATTTTGGGGAC
AACGTAAGAC	TGCGGCCAATGTTTGTAATCAG AACGTAAGAC CCAAGGAAATTTTGGGGAC
ATCAGGAGGC	TGCGGCCAATGTTTGTAATCAG ATCAGGAGGC CCAAGGAAATTTTGGGGAC
ATAACGCGGA	TGCGGCCAATGTTTGTAATCAG ATAACGCGGA CCAAGGAAATTTTGGGGAC
ATAGCTCACA	TGCGGCCAATGTTTGTAATCAG ATAGCTCACA CCAAGGAAATTTTGGGGAC
GATATGCATG	TGCGGCCAATGTTTGTAATCAG GATATGCATG CCAAGGAAATTTTGGGGAC
TTTCAGAGGC	TGCGGCCAATGTTTGTAATCAG TTTCAGAGGC CCAAGGAAATTTTGGGGAC
GATTCAGTAG	TGCGGCCAATGTTTGTAATCAG GATTCAGTAG CCAAGGAAATTTTGGGGAC
CGCACAACCT	TGCGGCCAATGTTTGTAATCAG CGCACAACCT CCAAGGAAATTTTGGGGAC
GATTAGGCTT	TGCGGCCAATGTTTGTAATCAG GATTAGGCTT CCAAGGAAATTTTGGGGAC
CGATGCCGTA	TGCGGCCAATGTTTGTAATCAG CGATGCCGTA CCAAGGAAATTTTGGGGAC
ATCAACTGCA	TGCGGCCAATGTTTGTAATCAG ATCAACTGCA CCAAGGAAATTTTGGGGAC
TATCGACTTC	TGCGGCCAATGTTTGTAATCAG TATCGACTTC CCAAGGAAATTTTGGGGAC
CCTCGATAGA	TGCGGCCAATGTTTGTAATCAG CCTCGATAGA CCAAGGAAATTTTGGGGAC
GATCAACAAC	TGCGGCCAATGTTTGTAATCAG GATCAACAAC CCAAGGAAATTTTGGGGAC
AAGAGAGAAC	TGCGGCCAATGTTTGTAATCAG AAGAGAGAAC CCAAGGAAATTTTGGGGAC
TTGACGCAAC	TGCGGCCAATGTTTGTAATCAG TTGACGCAAC CCAAGGAAATTTTGGGGAC
CTATTCTTCG	TGCGGCCAATGTTTGTAATCAG CTATTCTTCG CCAAGGAAATTTTGGGGAC
CCTACTATCA	TGCGGCCAATGTTTGTAATCAG CCTACTATCA CCAAGGAAATTTTGGGGAC
TGCAACGCGA	TGCGGCCAATGTTTGTAATCAG TGCAACGCGA CCAAGGAAATTTTGGGGAC
CACAAGATGT	TGCGGCCAATGTTTGTAATCAG CACAAGATGT CCAAGGAAATTTTGGGGAC
GCGTTAACCG	TGCGGCCAATGTTTGTAATCAG GCGTTAACCG CCAAGGAAATTTTGGGGAC
TCAAATGCGT	TGCGGCCAATGTTTGTAATCAG TCAAATGCGT CCAAGGAAATTTTGGGGAC
AGCCTAAGAG	TGCGGCCAATGTTTGTAATCAG AGCCTAAGAG CCAAGGAAATTTTGGGGAC
CGTGGGTAAC	TGCGGCCAATGTTTGTAATCAG CGTGGGTAAC CCAAGGAAATTTTGGGGAC
CGGAGACTTA	TGCGGCCAATGTTTGTAATCAG CGGAGACTTA CCAAGGAAATTTTGGGGAC
TGATGCGGTC	TGCGGCCAATGTTTGTAATCAG TGATGCGGTC CCAAGGAAATTTTGGGGAC
AGGCAAGTGG	TGCGGCCAATGTTTGTAATCAG AGGCAAGTGG CCAAGGAAATTTTGGGGAC
ATAGGGTGGT	TGCGGCCAATGTTTGTAATCAG ATAGGGTGGT CCAAGGAAATTTTGGGGAC
CAAGGATTAC	TGCGGCCAATGTTTGTAATCAG CAAGGATTAC CCAAGGAAATTTTGGGGAC
CAGTATTAGG	TGCGGCCAATGTTTGTAATCAG CAGTATTAGG CCAAGGAAATTTTGGGGAC
TCCGTTGGGT	TGCGGCCAATGTTTGTAATCAG TCCGTTGGGT CCAAGGAAATTTTGGGGAC
GGGCGAAAGT	TGCGGCCAATGTTTGTAATCAG GGGCGAAAGT CCAAGGAAATTTTGGGGAC
ACATCGGTGA	TGCGGCCAATGTTTGTAATCAG ACATCGGTGA CCAAGGAAATTTTGGGGAC
TACTGCTGGG	TGCGGCCAATGTTTGTAATCAG TACTGCTGGG CCAAGGAAATTTTGGGGAC
TTATGGGACA	TGCGGCCAATGTTTGTAATCAG TTATGGGACA CCAAGGAAATTTTGGGGAC
TAGGGTTTAG	TGCGGCCAATGTTTGTAATCAG TAGGGTTTAG CCAAGGAAATTTTGGGGAC
GCCGTATCTT	TGCGGCCAATGTTTGTAATCAG GCCGTATCTT CCAAGGAAATTTTGGGGAC
CCGAGAATTC	TGCGGCCAATGTTTGTAATCAG CCGAGAATTC CCAAGGAAATTTTGGGGAC
CCCTAGTAAA	TGCGGCCAATGTTTGTAATCAG CCCTAGTAAA CCAAGGAAATTTTGGGGAC
ATGGGTATAC	TGCGGCCAATGTTTGTAATCAG ATGGGTATAC CCAAGGAAATTTTGGGGAC
GATCGGAACC	TGCGGCCAATGTTTGTAATCAG GATCGGAACC CCAAGGAAATTTTGGGGAC
ACATTGGAGT	TGCGGCCAATGTTTGTAATCAG ACATTGGAGT CCAAGGAAATTTTGGGGAC
AGTAGTTGAC	TGCGGCCAATGTTTGTAATCAG AGTAGTTGAC CCAAGGAAATTTTGGGGAC
TCGGCAAACG	TGCGGCCAATGTTTGTAATCAG TCGGCAAACG CCAAGGAAATTTTGGGGAC
ATCGAGAGTA	TGCGGCCAATGTTTGTAATCAG ATCGAGAGTA CCAAGGAAATTTTGGGGAC
AGGAAATCGA	TGCGGCCAATGTTTGTAATCAG AGGAAATCGA CCAAGGAAATTTTGGGGAC
GGAACACCGT	TGCGGCCAATGTTTGTAATCAG GGAACACCGT CCAAGGAAATTTTGGGGAC
ACCACAACTT	TGCGGCCAATGTTTGTAATCAG ACCACAACTT CCAAGGAAATTTTGGGGAC
GTGAGTGGGA	TGCGGCCAATGTTTGTAATCAG GTGAGTGGGA CCAAGGAAATTTTGGGGAC
TCTGTGGTAG	TGCGGCCAATGTTTGTAATCAG TCTGTGGTAG CCAAGGAAATTTTGGGGAC
AACGTTTCGT	TGCGGCCAATGTTTGTAATCAG AACGTTTCGT CCAAGGAAATTTTGGGGAC
ACGTGGTGTC	TGCGGCCAATGTTTGTAATCAG ACGTGGTGTC CCAAGGAAATTTTGGGGAC
TGCTGCTACG	TGCGGCCAATGTTTGTAATCAG TGCTGCTACG CCAAGGAAATTTTGGGGAC
CTTCTCTTAC	TGCGGCCAATGTTTGTAATCAG CTTCTCTTAC CCAAGGAAATTTTGGGGAC
ACCCGACTTG	TGCGGCCAATGTTTGTAATCAG ACCCGACTTG CCAAGGAAATTTTGGGGAC
GTTACTTCTG	TGCGGCCAATGTTTGTAATCAG GTTACTTCTG CCAAGGAAATTTTGGGGAC
ATGCCGGAAA	TGCGGCCAATGTTTGTAATCAG ATGCCGGAAA CCAAGGAAATTTTGGGGAC
CTCTCAACCG	TGCGGCCAATGTTTGTAATCAG CTCTCAACCG CCAAGGAAATTTTGGGGAC
GATACATTCG	TGCGGCCAATGTTTGTAATCAG GATACATTCG CCAAGGAAATTTTGGGGAC
AGAGTATCGA	TGCGGCCAATGTTTGTAATCAG AGAGTATCGA CCAAGGAAATTTTGGGGAC
CTGAACAATC	TGCGGCCAATGTTTGTAATCAG CTGAACAATC CCAAGGAAATTTTGGGGAC
GGTTACAACG	TGCGGCCAATGTTTGTAATCAG GGTTACAACG CCAAGGAAATTTTGGGGAC
AATTACCGAC	TGCGGCCAATGTTTGTAATCAG AATTACCGAC CCAAGGAAATTTTGGGGAC
TGGAGAACAA	TGCGGCCAATGTTTGTAATCAG TGGAGAACAA CCAAGGAAATTTTGGGGAC
AAACCCGCCT	TGCGGCCAATGTTTGTAATCAG AAACCCGCCT CCAAGGAAATTTTGGGGAC
TCACCAATGC	TGCGGCCAATGTTTGTAATCAG TCACCAATGC CCAAGGAAATTTTGGGGAC
ATCTGTAGTC	TGCGGCCAATGTTTGTAATCAG ATCTGTAGTC CCAAGGAAATTTTGGGGAC
AATGAAGCTC	TGCGGCCAATGTTTGTAATCAG AATGAAGCTC CCAAGGAAATTTTGGGGAC
AACCTGACAG	TGCGGCCAATGTTTGTAATCAG AACCTGACAG CCAAGGAAATTTTGGGGAC
TGCAAAGATG	TGCGGCCAATGTTTGTAATCAG TGCAAAGATG CCAAGGAAATTTTGGGGAC
TAGCTCAATC	TGCGGCCAATGTTTGTAATCAG TAGCTCAATC CCAAGGAAATTTTGGGGAC
GATAACTTGC	TGCGGCCAATGTTTGTAATCAG GATAACTTGC CCAAGGAAATTTTGGGGAC
CCAAGAGGTG	TGCGGCCAATGTTTGTAATCAG CCAAGAGGTG CCAAGGAAATTTTGGGGAC
ATGGATCACC	TGCGGCCAATGTTTGTAATCAG ATGGATCACC CCAAGGAAATTTTGGGGAC
CGAGAATCTG	TGCGGCCAATGTTTGTAATCAG CGAGAATCTG CCAAGGAAATTTTGGGGAC
CGGTTAGTTG	TGCGGCCAATGTTTGTAATCAG CGGTTAGTTG CCAAGGAAATTTTGGGGAC
CGAAGAGATT	TGCGGCCAATGTTTGTAATCAG CGAAGAGATT CCAAGGAAATTTTGGGGAC
CAATGCAGCG	TGCGGCCAATGTTTGTAATCAG CAATGCAGCG CCAAGGAAATTTTGGGGAC
ACACTACCAT	TGCGGCCAATGTTTGTAATCAG ACACTACCAT CCAAGGAAATTTTGGGGAC
ATGGGCTGAT	TGCGGCCAATGTTTGTAATCAG ATGGGCTGAT CCAAGGAAATTTTGGGGAC
GCGCATTATG	TGCGGCCAATGTTTGTAATCAG GCGCATTATG CCAAGGAAATTTTGGGGAC
AGCGGACTTC	TGCGGCCAATGTTTGTAATCAG AGCGGACTTC CCAAGGAAATTTTGGGGAC
TCGGCATTTA	TGCGGCCAATGTTTGTAATCAG TCGGCATTTA CCAAGGAAATTTTGGGGAC
ACAAGCCTTA	TGCGGCCAATGTTTGTAATCAG ACAAGCCTTA CCAAGGAAATTTTGGGGAC
ACTATCGGCT	TGCGGCCAATGTTTGTAATCAG ACTATCGGCT CCAAGGAAATTTTGGGGAC
CAAGACGTAA	TGCGGCCAATGTTTGTAATCAG CAAGACGTAA CCAAGGAAATTTTGGGGAC
AGGGTTTCTG	TGCGGCCAATGTTTGTAATCAG AGGGTTTCTG CCAAGGAAATTTTGGGGAC
CGGCTACATT	TGCGGCCAATGTTTGTAATCAG CGGCTACATT CCAAGGAAATTTTGGGGAC
GGTAACCTCA	TGCGGCCAATGTTTGTAATCAG GGTAACCTCA CCAAGGAAATTTTGGGGAC
TCTGCACGAC	TGCGGCCAATGTTTGTAATCAG TCTGCACGAC CCAAGGAAATTTTGGGGAC
GGACTACGCT	TGCGGCCAATGTTTGTAATCAG GGACTACGCT CCAAGGAAATTTTGGGGAC
CAAGCATACA	TGCGGCCAATGTTTGTAATCAG CAAGCATACA CCAAGGAAATTTTGGGGAC
TGGCGTTGAG	TGCGGCCAATGTTTGTAATCAG TGGCGTTGAG CCAAGGAAATTTTGGGGAC
AAGCTAACTG	TGCGGCCAATGTTTGTAATCAG AAGCTAACTG CCAAGGAAATTTTGGGGAC
ATGATGGAGC	TGCGGCCAATGTTTGTAATCAG ATGATGGAGC CCAAGGAAATTTTGGGGAC
GGCTATTAAC	TGCGGCCAATGTTTGTAATCAG GGCTATTAAC CCAAGGAAATTTTGGGGAC
CGTGTTATGA	TGCGGCCAATGTTTGTAATCAG CGTGTTATGA CCAAGGAAATTTTGGGGAC
TCATCGCTAC	TGCGGCCAATGTTTGTAATCAG TCATCGCTAC CCAAGGAAATTTTGGGGAC
ACCCTTACAT	TGCGGCCAATGTTTGTAATCAG ACCCTTACAT CCAAGGAAATTTTGGGGAC
GACTCAAGTA	TGCGGCCAATGTTTGTAATCAG GACTCAAGTA CCAAGGAAATTTTGGGGAC
CTATCTCTAG	TGCGGCCAATGTTTGTAATCAG CTATCTCTAG CCAAGGAAATTTTGGGGAC
ACCTTAACAC	TGCGGCCAATGTTTGTAATCAG ACCTTAACAC CCAAGGAAATTTTGGGGAC
GGCGTGAAAG	TGCGGCCAATGTTTGTAATCAG GGCGTGAAAG CCAAGGAAATTTTGGGGAC
TTGGAAAGCT	TGCGGCCAATGTTTGTAATCAG TTGGAAAGCT CCAAGGAAATTTTGGGGAC
TAGGAGACAT	TGCGGCCAATGTTTGTAATCAG TAGGAGACAT CCAAGGAAATTTTGGGGAC
TGGGTGGTTG	TGCGGCCAATGTTTGTAATCAG TGGGTGGTTG CCAAGGAAATTTTGGGGAC
AATCAGAGCC	TGCGGCCAATGTTTGTAATCAG AATCAGAGCC CCAAGGAAATTTTGGGGAC
ACCGGACGTT	TGCGGCCAATGTTTGTAATCAG ACCGGACGTT CCAAGGAAATTTTGGGGAC
GAACCGCGAA	TGCGGCCAATGTTTGTAATCAG GAACCGCGAA CCAAGGAAATTTTGGGGAC
GAGGGAATTA	TGCGGCCAATGTTTGTAATCAG GAGGGAATTA CCAAGGAAATTTTGGGGAC
GCCGATGGTT	TGCGGCCAATGTTTGTAATCAG GCCGATGGTT CCAAGGAAATTTTGGGGAC
GCAGGGAATC	TGCGGCCAATGTTTGTAATCAG GCAGGGAATC CCAAGGAAATTTTGGGGAC
TGCATATCTC	TGCGGCCAATGTTTGTAATCAG TGCATATCTC CCAAGGAAATTTTGGGGAC
CCACTTCTTT	TGCGGCCAATGTTTGTAATCAG CCACTTCTTT CCAAGGAAATTTTGGGGAC
CGTAAATGTG	TGCGGCCAATGTTTGTAATCAG CGTAAATGTG CCAAGGAAATTTTGGGGAC
TGGAATTAGG	TGCGGCCAATGTTTGTAATCAG TGGAATTAGG CCAAGGAAATTTTGGGGAC
TGCGTGATGC	TGCGGCCAATGTTTGTAATCAG TGCGTGATGC CCAAGGAAATTTTGGGGAC
CACCCTTCAG	TGCGGCCAATGTTTGTAATCAG CACCCTTCAG CCAAGGAAATTTTGGGGAC
ATAACGCCTG	TGCGGCCAATGTTTGTAATCAG ATAACGCCTG CCAAGGAAATTTTGGGGAC
TCAGTAACTC	TGCGGCCAATGTTTGTAATCAG TCAGTAACTC CCAAGGAAATTTTGGGGAC
GGTAAACAGG	TGCGGCCAATGTTTGTAATCAG GGTAAACAGG CCAAGGAAATTTTGGGGAC
ACCAGTAGCA	TGCGGCCAATGTTTGTAATCAG ACCAGTAGCA CCAAGGAAATTTTGGGGAC
CATATCAGGA	TGCGGCCAATGTTTGTAATCAG CATATCAGGA CCAAGGAAATTTTGGGGAC
GTTGACGAGG	TGCGGCCAATGTTTGTAATCAG GTTGACGAGG CCAAGGAAATTTTGGGGAC
CGAATTACCC	TGCGGCCAATGTTTGTAATCAG CGAATTACCC CCAAGGAAATTTTGGGGAC
GTTGCTAGAT	TGCGGCCAATGTTTGTAATCAG GTTGCTAGAT CCAAGGAAATTTTGGGGAC
AGAGCAGCAT	TGCGGCCAATGTTTGTAATCAG AGAGCAGCAT CCAAGGAAATTTTGGGGAC
ATGTTAAGCG	TGCGGCCAATGTTTGTAATCAG ATGTTAAGCG CCAAGGAAATTTTGGGGAC
AGACGAAAGC	TGCGGCCAATGTTTGTAATCAG AGACGAAAGC CCAAGGAAATTTTGGGGAC
AACACGGTTT	TGCGGCCAATGTTTGTAATCAG AACACGGTTT CCAAGGAAATTTTGGGGAC
CACAGCACAA	TGCGGCCAATGTTTGTAATCAG CACAGCACAA CCAAGGAAATTTTGGGGAC
TGCGGATACT	TGCGGCCAATGTTTGTAATCAG TGCGGATACT CCAAGGAAATTTTGGGGAC
AGTTTAAGCC	TGCGGCCAATGTTTGTAATCAG AGTTTAAGCC CCAAGGAAATTTTGGGGAC
GGTAGATACG	TGCGGCCAATGTTTGTAATCAG GGTAGATACG CCAAGGAAATTTTGGGGAC
CACCACTCTC	TGCGGCCAATGTTTGTAATCAG CACCACTCTC CCAAGGAAATTTTGGGGAC
ACATTACAGC	TGCGGCCAATGTTTGTAATCAG ACATTACAGC CCAAGGAAATTTTGGGGAC
TGCGAGATTA	TGCGGCCAATGTTTGTAATCAG TGCGAGATTA CCAAGGAAATTTTGGGGAC
CGGAGAGCAT	TGCGGCCAATGTTTGTAATCAG CGGAGAGCAT CCAAGGAAATTTTGGGGAC
AATTTGCCGG	TGCGGCCAATGTTTGTAATCAG AATTTGCCGG CCAAGGAAATTTTGGGGAC
GGCTAACAGC	TGCGGCCAATGTTTGTAATCAG GGCTAACAGC CCAAGGAAATTTTGGGGAC
TCATCAGTTG	TGCGGCCAATGTTTGTAATCAG TCATCAGTTG CCAAGGAAATTTTGGGGAC
TCCACGCTCT	TGCGGCCAATGTTTGTAATCAG TCCACGCTCT CCAAGGAAATTTTGGGGAC
AATACCGTAG	TGCGGCCAATGTTTGTAATCAG AATACCGTAG CCAAGGAAATTTTGGGGAC
CCTTCGGTAG	TGCGGCCAATGTTTGTAATCAG CCTTCGGTAG CCAAGGAAATTTTGGGGAC
ATACACAGGT	TGCGGCCAATGTTTGTAATCAG ATACACAGGT CCAAGGAAATTTTGGGGAC
CTGACACTTT	TGCGGCCAATGTTTGTAATCAG CTGACACTTT CCAAGGAAATTTTGGGGAC
AGGATGTTTC	TGCGGCCAATGTTTGTAATCAG AGGATGTTTC CCAAGGAAATTTTGGGGAC
CCACGGCTTA	TGCGGCCAATGTTTGTAATCAG CCACGGCTTA CCAAGGAAATTTTGGGGAC
TCCTCAAGGC	TGCGGCCAATGTTTGTAATCAG TCCTCAAGGC CCAAGGAAATTTTGGGGAC
CGTGACTACG	TGCGGCCAATGTTTGTAATCAG CGTGACTACG CCAAGGAAATTTTGGGGAC
TGTGTGAGTT	TGCGGCCAATGTTTGTAATCAG TGTGTGAGTT CCAAGGAAATTTTGGGGAC
GCAACGCACT	TGCGGCCAATGTTTGTAATCAG GCAACGCACT CCAAGGAAATTTTGGGGAC
CATGCCTCTG	TGCGGCCAATGTTTGTAATCAG CATGCCTCTG CCAAGGAAATTTTGGGGAC
TCACACTTTC	TGCGGCCAATGTTTGTAATCAG TCACACTTTC CCAAGGAAATTTTGGGGAC
TCCCTACTAT	TGCGGCCAATGTTTGTAATCAG TCCCTACTAT CCAAGGAAATTTTGGGGAC
CTGCCTCTCT	TGCGGCCAATGTTTGTAATCAG CTGCCTCTCT CCAAGGAAATTTTGGGGAC
TGCTTCTTCT	TGCGGCCAATGTTTGTAATCAG TGCTTCTTCT CCAAGGAAATTTTGGGGAC
TTGTTTCACC	TGCGGCCAATGTTTGTAATCAG TTGTTTCACC CCAAGGAAATTTTGGGGAC
AGTATCGAGT	TGCGGCCAATGTTTGTAATCAG AGTATCGAGT CCAAGGAAATTTTGGGGAC
CATGAATGGC	TGCGGCCAATGTTTGTAATCAG CATGAATGGC CCAAGGAAATTTTGGGGAC
ATAGGACTGA	TGCGGCCAATGTTTGTAATCAG ATAGGACTGA CCAAGGAAATTTTGGGGAC
GTTTGTTGAC	TGCGGCCAATGTTTGTAATCAG GTTTGTTGAC CCAAGGAAATTTTGGGGAC
TGAGAACATG	TGCGGCCAATGTTTGTAATCAG TGAGAACATG CCAAGGAAATTTTGGGGAC
CAGACTTGCG	TGCGGCCAATGTTTGTAATCAG CAGACTTGCG CCAAGGAAATTTTGGGGAC
CCCTAGGTAT	TGCGGCCAATGTTTGTAATCAG CCCTAGGTAT CCAAGGAAATTTTGGGGAC
TTACGAACAG	TGCGGCCAATGTTTGTAATCAG TTACGAACAG CCAAGGAAATTTTGGGGAC
CATCAGAGGG	TGCGGCCAATGTTTGTAATCAG CATCAGAGGG CCAAGGAAATTTTGGGGAC
AATACGCCAC	TGCGGCCAATGTTTGTAATCAG AATACGCCAC CCAAGGAAATTTTGGGGAC
GAATGCGGAC	TGCGGCCAATGTTTGTAATCAG GAATGCGGAC CCAAGGAAATTTTGGGGAC
CTTGAGTTTC	TGCGGCCAATGTTTGTAATCAG CTTGAGTTTC CCAAGGAAATTTTGGGGAC
TCCTCTATCG	TGCGGCCAATGTTTGTAATCAG TCCTCTATCG CCAAGGAAATTTTGGGGAC
CCATGTTTAG	TGCGGCCAATGTTTGTAATCAG CCATGTTTAG CCAAGGAAATTTTGGGGAC
CAACTGATGT	TGCGGCCAATGTTTGTAATCAG CAACTGATGT CCAAGGAAATTTTGGGGAC
AGAGCTGTGG	TGCGGCCAATGTTTGTAATCAG AGAGCTGTGG CCAAGGAAATTTTGGGGAC
CTTCTGACAC	TGCGGCCAATGTTTGTAATCAG CTTCTGACAC CCAAGGAAATTTTGGGGAC
CGATATACTC	TGCGGCCAATGTTTGTAATCAG CGATATACTC CCAAGGAAATTTTGGGGAC
CAATGACACT	TGCGGCCAATGTTTGTAATCAG CAATGACACT CCAAGGAAATTTTGGGGAC
CAGTTAGGAT	TGCGGCCAATGTTTGTAATCAG CAGTTAGGAT CCAAGGAAATTTTGGGGAC
ACGTTTACTG	TGCGGCCAATGTTTGTAATCAG ACGTTTACTG CCAAGGAAATTTTGGGGAC
GCAGGCTTGT	TGCGGCCAATGTTTGTAATCAG GCAGGCTTGT CCAAGGAAATTTTGGGGAC
TCGCGATTTC	TGCGGCCAATGTTTGTAATCAG TCGCGATTTC CCAAGGAAATTTTGGGGAC
TGATGCTTGT	TGCGGCCAATGTTTGTAATCAG TGATGCTTGT CCAAGGAAATTTTGGGGAC
GTGAAAGTGT	TGCGGCCAATGTTTGTAATCAG GTGAAAGTGT CCAAGGAAATTTTGGGGAC
GTAGACTTAG	TGCGGCCAATGTTTGTAATCAG GTAGACTTAG CCAAGGAAATTTTGGGGAC
CTGCTATGCG	TGCGGCCAATGTTTGTAATCAG CTGCTATGCG CCAAGGAAATTTTGGGGAC
AAGATCAACC	TGCGGCCAATGTTTGTAATCAG AAGATCAACC CCAAGGAAATTTTGGGGAC
TTACGCACCA	TGCGGCCAATGTTTGTAATCAG TTACGCACCA CCAAGGAAATTTTGGGGAC
CATTAGTGGT	TGCGGCCAATGTTTGTAATCAG CATTAGTGGT CCAAGGAAATTTTGGGGAC
GGAATTGTTG	TGCGGCCAATGTTTGTAATCAG GGAATTGTTG CCAAGGAAATTTTGGGGAC
TTCTTCGCCG	TGCGGCCAATGTTTGTAATCAG TTCTTCGCCG CCAAGGAAATTTTGGGGAC
AAGGCTTCAC	TGCGGCCAATGTTTGTAATCAG AAGGCTTCAC CCAAGGAAATTTTGGGGAC
TTGCACCCTA	TGCGGCCAATGTTTGTAATCAG TTGCACCCTA CCAAGGAAATTTTGGGGAC
CATGGTAAGA	TGCGGCCAATGTTTGTAATCAG CATGGTAAGA CCAAGGAAATTTTGGGGAC
TCAGGGCATG	TGCGGCCAATGTTTGTAATCAG TCAGGGCATG CCAAGGAAATTTTGGGGAC
CGAGTATAAC	TGCGGCCAATGTTTGTAATCAG CGAGTATAAC CCAAGGAAATTTTGGGGAC
TCCTCGGTGT	TGCGGCCAATGTTTGTAATCAG TCCTCGGTGT CCAAGGAAATTTTGGGGAC
CCCTAATCTT	TGCGGCCAATGTTTGTAATCAG CCCTAATCTT CCAAGGAAATTTTGGGGAC
AATGGCAATG	TGCGGCCAATGTTTGTAATCAG AATGGCAATG CCAAGGAAATTTTGGGGAC
ACTAGAACGA	TGCGGCCAATGTTTGTAATCAG ACTAGAACGA CCAAGGAAATTTTGGGGAC
GACTTCGTTA	TGCGGCCAATGTTTGTAATCAG GACTTCGTTA CCAAGGAAATTTTGGGGAC
CCTTCTTCAA	TGCGGCCAATGTTTGTAATCAG CCTTCTTCAA CCAAGGAAATTTTGGGGAC
ATGACACCCG	TGCGGCCAATGTTTGTAATCAG ATGACACCCG CCAAGGAAATTTTGGGGAC
GCGAATTGAC	TGCGGCCAATGTTTGTAATCAG GCGAATTGAC CCAAGGAAATTTTGGGGAC
GTAGGTAAGG	TGCGGCCAATGTTTGTAATCAG GTAGGTAAGG CCAAGGAAATTTTGGGGAC
CGTTACGATT	TGCGGCCAATGTTTGTAATCAG CGTTACGATT CCAAGGAAATTTTGGGGAC
TAGACTAGTC	TGCGGCCAATGTTTGTAATCAG TAGACTAGTC CCAAGGAAATTTTGGGGAC
GTTAGGATGT	TGCGGCCAATGTTTGTAATCAG GTTAGGATGT CCAAGGAAATTTTGGGGAC
AAATGCCAAC	TGCGGCCAATGTTTGTAATCAG AAATGCCAAC CCAAGGAAATTTTGGGGAC
CGACGATACC	TGCGGCCAATGTTTGTAATCAG CGACGATACC CCAAGGAAATTTTGGGGAC
TTAGCTTACC	TGCGGCCAATGTTTGTAATCAG TTAGCTTACC CCAAGGAAATTTTGGGGAC
CCAAATGTAG	TGCGGCCAATGTTTGTAATCAG CCAAATGTAG CCAAGGAAATTTTGGGGAC
TCGAAGGCTA	TGCGGCCAATGTTTGTAATCAG TCGAAGGCTA CCAAGGAAATTTTGGGGAC
AAGGATGACA	TGCGGCCAATGTTTGTAATCAG AAGGATGACA CCAAGGAAATTTTGGGGAC
GAGGCATACT	TGCGGCCAATGTTTGTAATCAG GAGGCATACT CCAAGGAAATTTTGGGGAC
ATAGACTGCC	TGCGGCCAATGTTTGTAATCAG ATAGACTGCC CCAAGGAAATTTTGGGGAC
TATGCTGACT	TGCGGCCAATGTTTGTAATCAG TATGCTGACT CCAAGGAAATTTTGGGGAC
AACGGCTTGT	TGCGGCCAATGTTTGTAATCAG AACGGCTTGT CCAAGGAAATTTTGGGGAC
GGTAGTATTG	TGCGGCCAATGTTTGTAATCAG GGTAGTATTG CCAAGGAAATTTTGGGGAC
ATGAAACCTC	TGCGGCCAATGTTTGTAATCAG ATGAAACCTC CCAAGGAAATTTTGGGGAC
TTCGTATCTG	TGCGGCCAATGTTTGTAATCAG TTCGTATCTG CCAAGGAAATTTTGGGGAC
ATGTGACGGG	TGCGGCCAATGTTTGTAATCAG ATGTGACGGG CCAAGGAAATTTTGGGGAC
AAATTAGGGC	TGCGGCCAATGTTTGTAATCAG AAATTAGGGC CCAAGGAAATTTTGGGGAC
ACTCACGAAC	TGCGGCCAATGTTTGTAATCAG ACTCACGAAC CCAAGGAAATTTTGGGGAC
TACAAGGTGA	TGCGGCCAATGTTTGTAATCAG TACAAGGTGA CCAAGGAAATTTTGGGGAC
TTTAGACGGT	TGCGGCCAATGTTTGTAATCAG TTTAGACGGT CCAAGGAAATTTTGGGGAC
ACAACCATGA	TGCGGCCAATGTTTGTAATCAG ACAACCATGA CCAAGGAAATTTTGGGGAC
CCTACAATTG	TGCGGCCAATGTTTGTAATCAG CCTACAATTG CCAAGGAAATTTTGGGGAC
CCTGCTTATG	TGCGGCCAATGTTTGTAATCAG CCTGCTTATG CCAAGGAAATTTTGGGGAC
CTATCGATGT	TGCGGCCAATGTTTGTAATCAG CTATCGATGT CCAAGGAAATTTTGGGGAC
GCAGTTTACT	TGCGGCCAATGTTTGTAATCAG GCAGTTTACT CCAAGGAAATTTTGGGGAC
AACTCAACCT	TGCGGCCAATGTTTGTAATCAG AACTCAACCT CCAAGGAAATTTTGGGGAC
TGCCGAAGTT	TGCGGCCAATGTTTGTAATCAG TGCCGAAGTT CCAAGGAAATTTTGGGGAC
GGGACGTTGT	TGCGGCCAATGTTTGTAATCAG GGGACGTTGT CCAAGGAAATTTTGGGGAC
CACCCTAGTA	TGCGGCCAATGTTTGTAATCAG CACCCTAGTA CCAAGGAAATTTTGGGGAC
GGGAACATAT	TGCGGCCAATGTTTGTAATCAG GGGAACATAT CCAAGGAAATTTTGGGGAC
CAGGAACCAA	TGCGGCCAATGTTTGTAATCAG CAGGAACCAA CCAAGGAAATTTTGGGGAC
ACAAACGGTA	TGCGGCCAATGTTTGTAATCAG ACAAACGGTA CCAAGGAAATTTTGGGGAC
AACCTCAACG	TGCGGCCAATGTTTGTAATCAG AACCTCAACG CCAAGGAAATTTTGGGGAC
AGGACATAGT	TGCGGCCAATGTTTGTAATCAG AGGACATAGT CCAAGGAAATTTTGGGGAC
GAGGAATGAA	TGCGGCCAATGTTTGTAATCAG GAGGAATGAA CCAAGGAAATTTTGGGGAC
GGTTGTAAAG	TGCGGCCAATGTTTGTAATCAG GGTTGTAAAG CCAAGGAAATTTTGGGGAC
CAAATGAGAG	TGCGGCCAATGTTTGTAATCAG CAAATGAGAG CCAAGGAAATTTTGGGGAC
AACCCAAACA	TGCGGCCAATGTTTGTAATCAG AACCCAAACA CCAAGGAAATTTTGGGGAC
ATTCATTCGC	TGCGGCCAATGTTTGTAATCAG ATTCATTCGC CCAAGGAAATTTTGGGGAC
AATTGCGATC	TGCGGCCAATGTTTGTAATCAG AATTGCGATC CCAAGGAAATTTTGGGGAC
CATGTTGAGT	TGCGGCCAATGTTTGTAATCAG CATGTTGAGT CCAAGGAAATTTTGGGGAC
TCCGAATTAC	TGCGGCCAATGTTTGTAATCAG TCCGAATTAC CCAAGGAAATTTTGGGGAC
GCGGAACAGT	TGCGGCCAATGTTTGTAATCAG GCGGAACAGT CCAAGGAAATTTTGGGGAC
GAATAGGGCT	TGCGGCCAATGTTTGTAATCAG GAATAGGGCT CCAAGGAAATTTTGGGGAC
ATTGCTTGTG	TGCGGCCAATGTTTGTAATCAG ATTGCTTGTG CCAAGGAAATTTTGGGGAC
GGCGCTTTAA	TGCGGCCAATGTTTGTAATCAG GGCGCTTTAA CCAAGGAAATTTTGGGGAC
AGATGCGAAA	TGCGGCCAATGTTTGTAATCAG AGATGCGAAA CCAAGGAAATTTTGGGGAC
AAGGCGATAT	TGCGGCCAATGTTTGTAATCAG AAGGCGATAT CCAAGGAAATTTTGGGGAC
GCCTTAGCTG	TGCGGCCAATGTTTGTAATCAG GCCTTAGCTG CCAAGGAAATTTTGGGGAC
GAGAGTAGAA	TGCGGCCAATGTTTGTAATCAG GAGAGTAGAA CCAAGGAAATTTTGGGGAC
GCGAACTCAT	TGCGGCCAATGTTTGTAATCAG GCGAACTCAT CCAAGGAAATTTTGGGGAC
CTGACTAAAC	TGCGGCCAATGTTTGTAATCAG CTGACTAAAC CCAAGGAAATTTTGGGGAC
AGCCATGAGA	TGCGGCCAATGTTTGTAATCAG AGCCATGAGA CCAAGGAAATTTTGGGGAC
CGTATTGGGT	TGCGGCCAATGTTTGTAATCAG CGTATTGGGT CCAAGGAAATTTTGGGGAC
GGAACGTTTG	TGCGGCCAATGTTTGTAATCAG GGAACGTTTG CCAAGGAAATTTTGGGGAC
GACAGACGGA	TGCGGCCAATGTTTGTAATCAG GACAGACGGA CCAAGGAAATTTTGGGGAC
AATGGGACAA	TGCGGCCAATGTTTGTAATCAG AATGGGACAA CCAAGGAAATTTTGGGGAC
TTACTGAGCT	TGCGGCCAATGTTTGTAATCAG TTACTGAGCT CCAAGGAAATTTTGGGGAC
GAGTTATAGG	TGCGGCCAATGTTTGTAATCAG GAGTTATAGG CCAAGGAAATTTTGGGGAC
TGTTGCCAGT	TGCGGCCAATGTTTGTAATCAG TGTTGCCAGT CCAAGGAAATTTTGGGGAC
TGCCTACTTA	TGCGGCCAATGTTTGTAATCAG TGCCTACTTA CCAAGGAAATTTTGGGGAC
CGCTTTAACG	TGCGGCCAATGTTTGTAATCAG CGCTTTAACG CCAAGGAAATTTTGGGGAC
ATACTGCGTT	TGCGGCCAATGTTTGTAATCAG ATACTGCGTT CCAAGGAAATTTTGGGGAC
CGCGTATACA	TGCGGCCAATGTTTGTAATCAG CGCGTATACA CCAAGGAAATTTTGGGGAC
TCTAACTGCG	TGCGGCCAATGTTTGTAATCAG TCTAACTGCG CCAAGGAAATTTTGGGGAC
AAACAAGCGA	TGCGGCCAATGTTTGTAATCAG AAACAAGCGA CCAAGGAAATTTTGGGGAC
ACAGCACAGG	TGCGGCCAATGTTTGTAATCAG ACAGCACAGG CCAAGGAAATTTTGGGGAC
AAACACCATG	TGCGGCCAATGTTTGTAATCAG AAACACCATG CCAAGGAAATTTTGGGGAC
AAGCTCTTGA	TGCGGCCAATGTTTGTAATCAG AAGCTCTTGA CCAAGGAAATTTTGGGGAC
AATGCCTACA	TGCGGCCAATGTTTGTAATCAG AATGCCTACA CCAAGGAAATTTTGGGGAC
GCGCAAGAAC	TGCGGCCAATGTTTGTAATCAG GCGCAAGAAC CCAAGGAAATTTTGGGGAC
AATTCAACGG	TGCGGCCAATGTTTGTAATCAG AATTCAACGG CCAAGGAAATTTTGGGGAC
TTGCGCATTT	TGCGGCCAATGTTTGTAATCAG TTGCGCATTT CCAAGGAAATTTTGGGGAC
GTGAGGCAAT	TGCGGCCAATGTTTGTAATCAG GTGAGGCAAT CCAAGGAAATTTTGGGGAC
AAACCGCTTG	TGCGGCCAATGTTTGTAATCAG AAACCGCTTG CCAAGGAAATTTTGGGGAC
ACCCTTTGCA	TGCGGCCAATGTTTGTAATCAG ACCCTTTGCA CCAAGGAAATTTTGGGGAC
CTGCTGTTAG	TGCGGCCAATGTTTGTAATCAG CTGCTGTTAG CCAAGGAAATTTTGGGGAC
TCGAATACGA	TGCGGCCAATGTTTGTAATCAG TCGAATACGA CCAAGGAAATTTTGGGGAC
CCCTATCGTG	TGCGGCCAATGTTTGTAATCAG CCCTATCGTG CCAAGGAAATTTTGGGGAC
CACGATGGAG	TGCGGCCAATGTTTGTAATCAG CACGATGGAG CCAAGGAAATTTTGGGGAC
AGGAACAACT	TGCGGCCAATGTTTGTAATCAG AGGAACAACT CCAAGGAAATTTTGGGGAC
AGATGCGCTG	TGCGGCCAATGTTTGTAATCAG AGATGCGCTG CCAAGGAAATTTTGGGGAC
GATTAACCTG	TGCGGCCAATGTTTGTAATCAG GATTAACCTG CCAAGGAAATTTTGGGGAC
ACGAGAAATG	TGCGGCCAATGTTTGTAATCAG ACGAGAAATG CCAAGGAAATTTTGGGGAC
CTGTTTGACA	TGCGGCCAATGTTTGTAATCAG CTGTTTGACA CCAAGGAAATTTTGGGGAC
ATACCTGGGT	TGCGGCCAATGTTTGTAATCAG ATACCTGGGT CCAAGGAAATTTTGGGGAC
TGTGGCTTCG	TGCGGCCAATGTTTGTAATCAG TGTGGCTTCG CCAAGGAAATTTTGGGGAC
ATCTGCTGCC	TGCGGCCAATGTTTGTAATCAG ATCTGCTGCC CCAAGGAAATTTTGGGGAC
GGGTAACCGA	TGCGGCCAATGTTTGTAATCAG GGGTAACCGA CCAAGGAAATTTTGGGGAC
TGGATGCTAT	TGCGGCCAATGTTTGTAATCAG TGGATGCTAT CCAAGGAAATTTTGGGGAC
AATAAGGCGA	TGCGGCCAATGTTTGTAATCAG AATAAGGCGA CCAAGGAAATTTTGGGGAC
TTGGACACAA	TGCGGCCAATGTTTGTAATCAG TTGGACACAA CCAAGGAAATTTTGGGGAC
AAGGGTTGAA	TGCGGCCAATGTTTGTAATCAG AAGGGTTGAA CCAAGGAAATTTTGGGGAC
GATAGCTATC	TGCGGCCAATGTTTGTAATCAG GATAGCTATC CCAAGGAAATTTTGGGGAC
CACACCAATT	TGCGGCCAATGTTTGTAATCAG CACACCAATT CCAAGGAAATTTTGGGGAC
CGCAATTTAC	TGCGGCCAATGTTTGTAATCAG CGCAATTTAC CCAAGGAAATTTTGGGGAC
AACCTGCACC	TGCGGCCAATGTTTGTAATCAG AACCTGCACC CCAAGGAAATTTTGGGGAC
GAACGCATGG	TGCGGCCAATGTTTGTAATCAG GAACGCATGG CCAAGGAAATTTTGGGGAC
ACGGCAGTGT	TGCGGCCAATGTTTGTAATCAG ACGGCAGTGT CCAAGGAAATTTTGGGGAC
TTCGTAGAAG	TGCGGCCAATGTTTGTAATCAG TTCGTAGAAG CCAAGGAAATTTTGGGGAC
AGAGTAGGCA	TGCGGCCAATGTTTGTAATCAG AGAGTAGGCA CCAAGGAAATTTTGGGGAC
TACTGCAAAG	TGCGGCCAATGTTTGTAATCAG TACTGCAAAG CCAAGGAAATTTTGGGGAC
CTTCTCGGTA	TGCGGCCAATGTTTGTAATCAG CTTCTCGGTA CCAAGGAAATTTTGGGGAC
ACATCTTCAG	TGCGGCCAATGTTTGTAATCAG ACATCTTCAG CCAAGGAAATTTTGGGGAC
GGCAGATCGA	TGCGGCCAATGTTTGTAATCAG GGCAGATCGA CCAAGGAAATTTTGGGGAC
AGTGACAGCG	TGCGGCCAATGTTTGTAATCAG AGTGACAGCG CCAAGGAAATTTTGGGGAC
CACGACAAGG	TGCGGCCAATGTTTGTAATCAG CACGACAAGG CCAAGGAAATTTTGGGGAC
GTTTAGAGCG	TGCGGCCAATGTTTGTAATCAG GTTTAGAGCG CCAAGGAAATTTTGGGGAC
ACCACTTGCG	TGCGGCCAATGTTTGTAATCAG ACCACTTGCG CCAAGGAAATTTTGGGGAC
GCTTATTCAG	TGCGGCCAATGTTTGTAATCAG GCTTATTCAG CCAAGGAAATTTTGGGGAC
CACGAATAAG	TGCGGCCAATGTTTGTAATCAG CACGAATAAG CCAAGGAAATTTTGGGGAC
GCTGGTATAC	TGCGGCCAATGTTTGTAATCAG GCTGGTATAC CCAAGGAAATTTTGGGGAC
CAATACGGAG	TGCGGCCAATGTTTGTAATCAG CAATACGGAG CCAAGGAAATTTTGGGGAC
ATAAGCGGTC	TGCGGCCAATGTTTGTAATCAG ATAAGCGGTC CCAAGGAAATTTTGGGGAC
TAGGCAAGGC	TGCGGCCAATGTTTGTAATCAG TAGGCAAGGC CCAAGGAAATTTTGGGGAC
CCTTCGCGAT	TGCGGCCAATGTTTGTAATCAG CCTTCGCGAT CCAAGGAAATTTTGGGGAC
CCTCTCAAGC	TGCGGCCAATGTTTGTAATCAG CCTCTCAAGC CCAAGGAAATTTTGGGGAC
TGGCTACACC	TGCGGCCAATGTTTGTAATCAG TGGCTACACC CCAAGGAAATTTTGGGGAC
CATTGGCGAC	TGCGGCCAATGTTTGTAATCAG CATTGGCGAC CCAAGGAAATTTTGGGGAC
CAAACAGGCG	TGCGGCCAATGTTTGTAATCAG CAAACAGGCG CCAAGGAAATTTTGGGGAC
CCCTAGCTTA	TGCGGCCAATGTTTGTAATCAG CCCTAGCTTA CCAAGGAAATTTTGGGGAC
AGGATTGCGA	TGCGGCCAATGTTTGTAATCAG AGGATTGCGA CCAAGGAAATTTTGGGGAC
AGCTCGGGAT	TGCGGCCAATGTTTGTAATCAG AGCTCGGGAT CCAAGGAAATTTTGGGGAC
TCACCCACTG	TGCGGCCAATGTTTGTAATCAG TCACCCACTG CCAAGGAAATTTTGGGGAC
GACTGCTCTG	TGCGGCCAATGTTTGTAATCAG GACTGCTCTG CCAAGGAAATTTTGGGGAC
AGAGTAATGC	TGCGGCCAATGTTTGTAATCAG AGAGTAATGC CCAAGGAAATTTTGGGGAC
ACTATCTTGG	TGCGGCCAATGTTTGTAATCAG ACTATCTTGG CCAAGGAAATTTTGGGGAC
ATACGACGAT	TGCGGCCAATGTTTGTAATCAG ATACGACGAT CCAAGGAAATTTTGGGGAC
TGGAGGCTTC	TGCGGCCAATGTTTGTAATCAG TGGAGGCTTC CCAAGGAAATTTTGGGGAC
TCCACTCGAG	TGCGGCCAATGTTTGTAATCAG TCCACTCGAG CCAAGGAAATTTTGGGGAC
CAATTAACCG	TGCGGCCAATGTTTGTAATCAG CAATTAACCG CCAAGGAAATTTTGGGGAC
CGCACTATTC	TGCGGCCAATGTTTGTAATCAG CGCACTATTC CCAAGGAAATTTTGGGGAC
ACCGTGTTGA	TGCGGCCAATGTTTGTAATCAG ACCGTGTTGA CCAAGGAAATTTTGGGGAC
ATCATCTGAG	TGCGGCCAATGTTTGTAATCAG ATCATCTGAG CCAAGGAAATTTTGGGGAC
TACGTTGCTA	TGCGGCCAATGTTTGTAATCAG TACGTTGCTA CCAAGGAAATTTTGGGGAC
TGCTGGAAGG	TGCGGCCAATGTTTGTAATCAG TGCTGGAAGG CCAAGGAAATTTTGGGGAC
CATGAAGCAG	TGCGGCCAATGTTTGTAATCAG CATGAAGCAG CCAAGGAAATTTTGGGGAC
CGTTTGGACG	TGCGGCCAATGTTTGTAATCAG CGTTTGGACG CCAAGGAAATTTTGGGGAC
GAGGAGTTGG	TGCGGCCAATGTTTGTAATCAG GAGGAGTTGG CCAAGGAAATTTTGGGGAC
AGACGATTTG	TGCGGCCAATGTTTGTAATCAG AGACGATTTG CCAAGGAAATTTTGGGGAC
TTACCACACT	TGCGGCCAATGTTTGTAATCAG TTACCACACT CCAAGGAAATTTTGGGGAC
CGAGTTTGTT	TGCGGCCAATGTTTGTAATCAG CGAGTTTGTT CCAAGGAAATTTTGGGGAC
CGAAGCCTTT	TGCGGCCAATGTTTGTAATCAG CGAAGCCTTT CCAAGGAAATTTTGGGGAC
ACTAAAGGCA	TGCGGCCAATGTTTGTAATCAG ACTAAAGGCA CCAAGGAAATTTTGGGGAC
TATGTGTGTG	TGCGGCCAATGTTTGTAATCAG TATGTGTGTG CCAAGGAAATTTTGGGGAC
GGTAGCTTGG	TGCGGCCAATGTTTGTAATCAG GGTAGCTTGG CCAAGGAAATTTTGGGGAC
CCCAACCAAA	TGCGGCCAATGTTTGTAATCAG CCCAACCAAA CCAAGGAAATTTTGGGGAC
GTGGGATGTC	TGCGGCCAATGTTTGTAATCAG GTGGGATGTC CCAAGGAAATTTTGGGGAC
TTACTCGTTG	TGCGGCCAATGTTTGTAATCAG TTACTCGTTG CCAAGGAAATTTTGGGGAC
AACACCACCC	TGCGGCCAATGTTTGTAATCAG AACACCACCC CCAAGGAAATTTTGGGGAC
CTTTAGGGCT	TGCGGCCAATGTTTGTAATCAG CTTTAGGGCT CCAAGGAAATTTTGGGGAC
AACGCCTGTG	TGCGGCCAATGTTTGTAATCAG AACGCCTGTG CCAAGGAAATTTTGGGGAC
AAGACACTCA	TGCGGCCAATGTTTGTAATCAG AAGACACTCA CCAAGGAAATTTTGGGGAC
CAGCGAACTT	TGCGGCCAATGTTTGTAATCAG CAGCGAACTT CCAAGGAAATTTTGGGGAC
GCAGATCACA	TGCGGCCAATGTTTGTAATCAG GCAGATCACA CCAAGGAAATTTTGGGGAC
GAAACGAAAG	TGCGGCCAATGTTTGTAATCAG GAAACGAAAG CCAAGGAAATTTTGGGGAC
ATGGAAACGC	TGCGGCCAATGTTTGTAATCAG ATGGAAACGC CCAAGGAAATTTTGGGGAC
TCCGTAACAT	TGCGGCCAATGTTTGTAATCAG TCCGTAACAT CCAAGGAAATTTTGGGGAC
CAATAACGAC	TGCGGCCAATGTTTGTAATCAG CAATAACGAC CCAAGGAAATTTTGGGGAC
CGTTGTTGTC	TGCGGCCAATGTTTGTAATCAG CGTTGTTGTC CCAAGGAAATTTTGGGGAC
AAGTGAGGGT	TGCGGCCAATGTTTGTAATCAG AAGTGAGGGT CCAAGGAAATTTTGGGGAC
GAAGATCTTG	TGCGGCCAATGTTTGTAATCAG GAAGATCTTG CCAAGGAAATTTTGGGGAC
ACAACATGTG	TGCGGCCAATGTTTGTAATCAG ACAACATGTG CCAAGGAAATTTTGGGGAC
AAGAGGAAGT	TGCGGCCAATGTTTGTAATCAG AAGAGGAAGT CCAAGGAAATTTTGGGGAC
ACGATATCTG	TGCGGCCAATGTTTGTAATCAG ACGATATCTG CCAAGGAAATTTTGGGGAC
CTATGTATGC	TGCGGCCAATGTTTGTAATCAG CTATGTATGC CCAAGGAAATTTTGGGGAC
TACGGCGGTT	TGCGGCCAATGTTTGTAATCAG TACGGCGGTT CCAAGGAAATTTTGGGGAC
CTACGGAGTT	TGCGGCCAATGTTTGTAATCAG CTACGGAGTT CCAAGGAAATTTTGGGGAC
AAATGGGAGA	TGCGGCCAATGTTTGTAATCAG AAATGGGAGA CCAAGGAAATTTTGGGGAC
GCCTAACATA	TGCGGCCAATGTTTGTAATCAG GCCTAACATA CCAAGGAAATTTTGGGGAC
TGATACAGAC	TGCGGCCAATGTTTGTAATCAG TGATACAGAC CCAAGGAAATTTTGGGGAC
CCCTTATTTG	TGCGGCCAATGTTTGTAATCAG CCCTTATTTG CCAAGGAAATTTTGGGGAC
ACACTACTTC	TGCGGCCAATGTTTGTAATCAG ACACTACTTC CCAAGGAAATTTTGGGGAC
ATGAATGAGG	TGCGGCCAATGTTTGTAATCAG ATGAATGAGG CCAAGGAAATTTTGGGGAC
TTAAAGCCGA	TGCGGCCAATGTTTGTAATCAG TTAAAGCCGA CCAAGGAAATTTTGGGGAC
AAGTTAGCCT	TGCGGCCAATGTTTGTAATCAG AAGTTAGCCT CCAAGGAAATTTTGGGGAC
CCGTGACTCT	TGCGGCCAATGTTTGTAATCAG CCGTGACTCT CCAAGGAAATTTTGGGGAC
CTCACGCTGA	TGCGGCCAATGTTTGTAATCAG CTCACGCTGA CCAAGGAAATTTTGGGGAC
TTAGCGGGTC	TGCGGCCAATGTTTGTAATCAG TTAGCGGGTC CCAAGGAAATTTTGGGGAC
CAGACGAGGA	TGCGGCCAATGTTTGTAATCAG CAGACGAGGA CCAAGGAAATTTTGGGGAC
CGAACGGTGT	TGCGGCCAATGTTTGTAATCAG CGAACGGTGT CCAAGGAAATTTTGGGGAC
TAACCAACGG	TGCGGCCAATGTTTGTAATCAG TAACCAACGG CCAAGGAAATTTTGGGGAC
CCCATGCTAG	TGCGGCCAATGTTTGTAATCAG CCCATGCTAG CCAAGGAAATTTTGGGGAC
CCGAATACCT	TGCGGCCAATGTTTGTAATCAG CCGAATACCT CCAAGGAAATTTTGGGGAC
TCTGCCATGA	TGCGGCCAATGTTTGTAATCAG TCTGCCATGA CCAAGGAAATTTTGGGGAC
ATACGTGAAG	TGCGGCCAATGTTTGTAATCAG ATACGTGAAG CCAAGGAAATTTTGGGGAC
CCAACCGCTA	TGCGGCCAATGTTTGTAATCAG CCAACCGCTA CCAAGGAAATTTTGGGGAC
TATCAGACTG	TGCGGCCAATGTTTGTAATCAG TATCAGACTG CCAAGGAAATTTTGGGGAC
TCCCTCTTAA	TGCGGCCAATGTTTGTAATCAG TCCCTCTTAA CCAAGGAAATTTTGGGGAC
TCGGTGATCA	TGCGGCCAATGTTTGTAATCAG TCGGTGATCA CCAAGGAAATTTTGGGGAC
TGCCTTAAAG	TGCGGCCAATGTTTGTAATCAG TGCCTTAAAG CCAAGGAAATTTTGGGGAC
ACGGAGCTGA	TGCGGCCAATGTTTGTAATCAG ACGGAGCTGA CCAAGGAAATTTTGGGGAC
ATGTGAACTG	TGCGGCCAATGTTTGTAATCAG ATGTGAACTG CCAAGGAAATTTTGGGGAC
AACCTGGGAC	TGCGGCCAATGTTTGTAATCAG AACCTGGGAC CCAAGGAAATTTTGGGGAC
CCCTCGACAA	TGCGGCCAATGTTTGTAATCAG CCCTCGACAA CCAAGGAAATTTTGGGGAC
AGTAAAGGAG	TGCGGCCAATGTTTGTAATCAG AGTAAAGGAG CCAAGGAAATTTTGGGGAC
ACGTAAGTTG	TGCGGCCAATGTTTGTAATCAG ACGTAAGTTG CCAAGGAAATTTTGGGGAC
AGCAACATAG	TGCGGCCAATGTTTGTAATCAG AGCAACATAG CCAAGGAAATTTTGGGGAC
ACCTCTCTTC	TGCGGCCAATGTTTGTAATCAG ACCTCTCTTC CCAAGGAAATTTTGGGGAC
GGTTTCATCT	TGCGGCCAATGTTTGTAATCAG GGTTTCATCT CCAAGGAAATTTTGGGGAC
AAGGTGTAGT	TGCGGCCAATGTTTGTAATCAG AAGGTGTAGT CCAAGGAAATTTTGGGGAC
CGGCTATCTG	TGCGGCCAATGTTTGTAATCAG CGGCTATCTG CCAAGGAAATTTTGGGGAC
CTACCAATTC	TGCGGCCAATGTTTGTAATCAG CTACCAATTC CCAAGGAAATTTTGGGGAC
GCTCAGGTGA	TGCGGCCAATGTTTGTAATCAG GCTCAGGTGA CCAAGGAAATTTTGGGGAC
CCACCCAAAG	TGCGGCCAATGTTTGTAATCAG CCACCCAAAG CCAAGGAAATTTTGGGGAC
GAAATAACGC	TGCGGCCAATGTTTGTAATCAG GAAATAACGC CCAAGGAAATTTTGGGGAC
CAGCTTATAC	TGCGGCCAATGTTTGTAATCAG CAGCTTATAC CCAAGGAAATTTTGGGGAC
CGAGCTAAAG	TGCGGCCAATGTTTGTAATCAG CGAGCTAAAG CCAAGGAAATTTTGGGGAC
ATCGGCAGAA	TGCGGCCAATGTTTGTAATCAG ATCGGCAGAA CCAAGGAAATTTTGGGGAC
TCCATTCAGG	TGCGGCCAATGTTTGTAATCAG TCCATTCAGG CCAAGGAAATTTTGGGGAC
ATAGTAGCAC	TGCGGCCAATGTTTGTAATCAG ATAGTAGCAC CCAAGGAAATTTTGGGGAC
CCTTGCATTG	TGCGGCCAATGTTTGTAATCAG CCTTGCATTG CCAAGGAAATTTTGGGGAC
TAAACGACAC	TGCGGCCAATGTTTGTAATCAG TAAACGACAC CCAAGGAAATTTTGGGGAC
GGTTATCACA	TGCGGCCAATGTTTGTAATCAG GGTTATCACA CCAAGGAAATTTTGGGGAC
ATTGAGGAAG	TGCGGCCAATGTTTGTAATCAG ATTGAGGAAG CCAAGGAAATTTTGGGGAC
GTTTGAGGTC	TGCGGCCAATGTTTGTAATCAG GTTTGAGGTC CCAAGGAAATTTTGGGGAC
TATCTTCGAG	TGCGGCCAATGTTTGTAATCAG TATCTTCGAG CCAAGGAAATTTTGGGGAC
CAATCAACGT	TGCGGCCAATGTTTGTAATCAG CAATCAACGT CCAAGGAAATTTTGGGGAC
GGCAAATAAG	TGCGGCCAATGTTTGTAATCAG GGCAAATAAG CCAAGGAAATTTTGGGGAC
CATCAATAGG	TGCGGCCAATGTTTGTAATCAG CATCAATAGG CCAAGGAAATTTTGGGGAC
TTGAGTTGCT	TGCGGCCAATGTTTGTAATCAG TTGAGTTGCT CCAAGGAAATTTTGGGGAC
AATATCACCG	TGCGGCCAATGTTTGTAATCAG AATATCACCG CCAAGGAAATTTTGGGGAC
TGACATTGGC	TGCGGCCAATGTTTGTAATCAG TGACATTGGC CCAAGGAAATTTTGGGGAC
AAATTCGCCG	TGCGGCCAATGTTTGTAATCAG AAATTCGCCG CCAAGGAAATTTTGGGGAC
GAGCTCACAA	TGCGGCCAATGTTTGTAATCAG GAGCTCACAA CCAAGGAAATTTTGGGGAC
TCATCATGGT	TGCGGCCAATGTTTGTAATCAG TCATCATGGT CCAAGGAAATTTTGGGGAC
ATCTAGGATG	TGCGGCCAATGTTTGTAATCAG ATCTAGGATG CCAAGGAAATTTTGGGGAC
AGAAGAAGGT	TGCGGCCAATGTTTGTAATCAG AGAAGAAGGT CCAAGGAAATTTTGGGGAC
AACCACGGTC	TGCGGCCAATGTTTGTAATCAG AACCACGGTC CCAAGGAAATTTTGGGGAC
TTTGCGAAAC	TGCGGCCAATGTTTGTAATCAG TTTGCGAAAC CCAAGGAAATTTTGGGGAC
CGTATGCCTG	TGCGGCCAATGTTTGTAATCAG CGTATGCCTG CCAAGGAAATTTTGGGGAC
TCTGTTGATC	TGCGGCCAATGTTTGTAATCAG TCTGTTGATC CCAAGGAAATTTTGGGGAC
CACCTATGTT	TGCGGCCAATGTTTGTAATCAG CACCTATGTT CCAAGGAAATTTTGGGGAC
TCCCACTTCT	TGCGGCCAATGTTTGTAATCAG TCCCACTTCT CCAAGGAAATTTTGGGGAC
ACCATAGGTA	TGCGGCCAATGTTTGTAATCAG ACCATAGGTA CCAAGGAAATTTTGGGGAC
GCGCAAACTC	TGCGGCCAATGTTTGTAATCAG GCGCAAACTC CCAAGGAAATTTTGGGGAC
GAAAGGGACG	TGCGGCCAATGTTTGTAATCAG GAAAGGGACG CCAAGGAAATTTTGGGGAC
ACCAATCGCC	TGCGGCCAATGTTTGTAATCAG ACCAATCGCC CCAAGGAAATTTTGGGGAC
CATACACCTT	TGCGGCCAATGTTTGTAATCAG CATACACCTT CCAAGGAAATTTTGGGGAC
GCACGAATAT	TGCGGCCAATGTTTGTAATCAG GCACGAATAT CCAAGGAAATTTTGGGGAC
TCACGAGTGG	TGCGGCCAATGTTTGTAATCAG TCACGAGTGG CCAAGGAAATTTTGGGGAC
CCATTGACAG	TGCGGCCAATGTTTGTAATCAG CCATTGACAG CCAAGGAAATTTTGGGGAC
AGTGGACAAT	TGCGGCCAATGTTTGTAATCAG AGTGGACAAT CCAAGGAAATTTTGGGGAC
TTCTCGACGG	TGCGGCCAATGTTTGTAATCAG TTCTCGACGG CCAAGGAAATTTTGGGGAC
CCTTCGTTTA	TGCGGCCAATGTTTGTAATCAG CCTTCGTTTA CCAAGGAAATTTTGGGGAC
TCCTTTCGGC	TGCGGCCAATGTTTGTAATCAG TCCTTTCGGC CCAAGGAAATTTTGGGGAC
ACAAATCGGG	TGCGGCCAATGTTTGTAATCAG ACAAATCGGG CCAAGGAAATTTTGGGGAC
AGAACATACC	TGCGGCCAATGTTTGTAATCAG AGAACATACC CCAAGGAAATTTTGGGGAC
CGACAACAAT	TGCGGCCAATGTTTGTAATCAG CGACAACAAT CCAAGGAAATTTTGGGGAC
TCGTGGACAA	TGCGGCCAATGTTTGTAATCAG TCGTGGACAA CCAAGGAAATTTTGGGGAC
ACGGACATTA	TGCGGCCAATGTTTGTAATCAG ACGGACATTA CCAAGGAAATTTTGGGGAC
CTTGTTGCCG	TGCGGCCAATGTTTGTAATCAG CTTGTTGCCG CCAAGGAAATTTTGGGGAC
AACACCTTCA	TGCGGCCAATGTTTGTAATCAG AACACCTTCA CCAAGGAAATTTTGGGGAC
CGGTATGTTA	TGCGGCCAATGTTTGTAATCAG CGGTATGTTA CCAAGGAAATTTTGGGGAC
GTTAACCAAG	TGCGGCCAATGTTTGTAATCAG GTTAACCAAG CCAAGGAAATTTTGGGGAC
ACAGAATGTC	TGCGGCCAATGTTTGTAATCAG ACAGAATGTC CCAAGGAAATTTTGGGGAC
TGGCTGGCTT	TGCGGCCAATGTTTGTAATCAG TGGCTGGCTT CCAAGGAAATTTTGGGGAC
CTTGCCGAGA	TGCGGCCAATGTTTGTAATCAG CTTGCCGAGA CCAAGGAAATTTTGGGGAC
AAACCTACTG	TGCGGCCAATGTTTGTAATCAG AAACCTACTG CCAAGGAAATTTTGGGGAC
ATAATGCACC	TGCGGCCAATGTTTGTAATCAG ATAATGCACC CCAAGGAAATTTTGGGGAC
AAACCACCTT	TGCGGCCAATGTTTGTAATCAG AAACCACCTT CCAAGGAAATTTTGGGGAC
TGCGAGGTAG	TGCGGCCAATGTTTGTAATCAG TGCGAGGTAG CCAAGGAAATTTTGGGGAC
CACATACTCA	TGCGGCCAATGTTTGTAATCAG CACATACTCA CCAAGGAAATTTTGGGGAC
TCTTCTCGTT	TGCGGCCAATGTTTGTAATCAG TCTTCTCGTT CCAAGGAAATTTTGGGGAC
ACACCAGAGT	TGCGGCCAATGTTTGTAATCAG ACACCAGAGT CCAAGGAAATTTTGGGGAC
GGAGAAGGTG	TGCGGCCAATGTTTGTAATCAG GGAGAAGGTG CCAAGGAAATTTTGGGGAC
GAGCATACAC	TGCGGCCAATGTTTGTAATCAG GAGCATACAC CCAAGGAAATTTTGGGGAC
CGGACAAGCA	TGCGGCCAATGTTTGTAATCAG CGGACAAGCA CCAAGGAAATTTTGGGGAC
GAGTAGCAGG	TGCGGCCAATGTTTGTAATCAG GAGTAGCAGG CCAAGGAAATTTTGGGGAC
CTCTTGTTGG	TGCGGCCAATGTTTGTAATCAG CTCTTGTTGG CCAAGGAAATTTTGGGGAC
CGAGTAACCT	TGCGGCCAATGTTTGTAATCAG CGAGTAACCT CCAAGGAAATTTTGGGGAC
TAGCATGCTA	TGCGGCCAATGTTTGTAATCAG TAGCATGCTA CCAAGGAAATTTTGGGGAC
CTTCAGCTGT	TGCGGCCAATGTTTGTAATCAG CTTCAGCTGT CCAAGGAAATTTTGGGGAC
GGTTGCCATC	TGCGGCCAATGTTTGTAATCAG GGTTGCCATC CCAAGGAAATTTTGGGGAC
TGGAACAGGG	TGCGGCCAATGTTTGTAATCAG TGGAACAGGG CCAAGGAAATTTTGGGGAC
ACGCTAAGCA	TGCGGCCAATGTTTGTAATCAG ACGCTAAGCA CCAAGGAAATTTTGGGGAC
GAACCAATAG	TGCGGCCAATGTTTGTAATCAG GAACCAATAG CCAAGGAAATTTTGGGGAC
TAGAACACCT	TGCGGCCAATGTTTGTAATCAG TAGAACACCT CCAAGGAAATTTTGGGGAC
CTCATGAATG	TGCGGCCAATGTTTGTAATCAG CTCATGAATG CCAAGGAAATTTTGGGGAC
GCGATTTGTA	TGCGGCCAATGTTTGTAATCAG GCGATTTGTA CCAAGGAAATTTTGGGGAC
GTTGATACGA	TGCGGCCAATGTTTGTAATCAG GTTGATACGA CCAAGGAAATTTTGGGGAC
TAGGGACAGC	TGCGGCCAATGTTTGTAATCAG TAGGGACAGC CCAAGGAAATTTTGGGGAC
AAGCCGCAGA	TGCGGCCAATGTTTGTAATCAG AAGCCGCAGA CCAAGGAAATTTTGGGGAC
TGGACATCAT	TGCGGCCAATGTTTGTAATCAG TGGACATCAT CCAAGGAAATTTTGGGGAC
TATACGCAAG	TGCGGCCAATGTTTGTAATCAG TATACGCAAG CCAAGGAAATTTTGGGGAC
ACTAACCTGC	TGCGGCCAATGTTTGTAATCAG ACTAACCTGC CCAAGGAAATTTTGGGGAC
GGTATAATCG	TGCGGCCAATGTTTGTAATCAG GGTATAATCG CCAAGGAAATTTTGGGGAC
ACTAAGTGGT	TGCGGCCAATGTTTGTAATCAG ACTAAGTGGT CCAAGGAAATTTTGGGGAC
TGTTGGACAT	TGCGGCCAATGTTTGTAATCAG TGTTGGACAT CCAAGGAAATTTTGGGGAC
TGGATGCGTG	TGCGGCCAATGTTTGTAATCAG TGGATGCGTG CCAAGGAAATTTTGGGGAC
TGCATGTTAC	TGCGGCCAATGTTTGTAATCAG TGCATGTTAC CCAAGGAAATTTTGGGGAC
TTCTTCACGT	TGCGGCCAATGTTTGTAATCAG TTCTTCACGT CCAAGGAAATTTTGGGGAC
TGATCTCAAG	TGCGGCCAATGTTTGTAATCAG TGATCTCAAG CCAAGGAAATTTTGGGGAC
ATCGGAGATC	TGCGGCCAATGTTTGTAATCAG ATCGGAGATC CCAAGGAAATTTTGGGGAC
TGTTTGAGAC	TGCGGCCAATGTTTGTAATCAG TGTTTGAGAC CCAAGGAAATTTTGGGGAC
TACGCAGACA	TGCGGCCAATGTTTGTAATCAG TACGCAGACA CCAAGGAAATTTTGGGGAC
TAAACCCACT	TGCGGCCAATGTTTGTAATCAG TAAACCCACT CCAAGGAAATTTTGGGGAC
ACTCGCCATC	TGCGGCCAATGTTTGTAATCAG ACTCGCCATC CCAAGGAAATTTTGGGGAC
CGTAGAAGTA	TGCGGCCAATGTTTGTAATCAG CGTAGAAGTA CCAAGGAAATTTTGGGGAC
AGAGCTGATT	TGCGGCCAATGTTTGTAATCAG AGAGCTGATT CCAAGGAAATTTTGGGGAC
TAACCCGCGA	TGCGGCCAATGTTTGTAATCAG TAACCCGCGA CCAAGGAAATTTTGGGGAC
GAATCACCGG	TGCGGCCAATGTTTGTAATCAG GAATCACCGG CCAAGGAAATTTTGGGGAC
AGCAACCATT	TGCGGCCAATGTTTGTAATCAG AGCAACCATT CCAAGGAAATTTTGGGGAC
TACCAAAGAC	TGCGGCCAATGTTTGTAATCAG TACCAAAGAC CCAAGGAAATTTTGGGGAC
TCTAGGGAAG	TGCGGCCAATGTTTGTAATCAG TCTAGGGAAG CCAAGGAAATTTTGGGGAC
TCCCAAGGGT	TGCGGCCAATGTTTGTAATCAG TCCCAAGGGT CCAAGGAAATTTTGGGGAC
CAACGAGTTT	TGCGGCCAATGTTTGTAATCAG CAACGAGTTT CCAAGGAAATTTTGGGGAC
GACGAACGAC	TGCGGCCAATGTTTGTAATCAG GACGAACGAC CCAAGGAAATTTTGGGGAC
GGTAAGAAGC	TGCGGCCAATGTTTGTAATCAG GGTAAGAAGC CCAAGGAAATTTTGGGGAC
GATCACAAGA	TGCGGCCAATGTTTGTAATCAG GATCACAAGA CCAAGGAAATTTTGGGGAC
CCTCATGTTG	TGCGGCCAATGTTTGTAATCAG CCTCATGTTG CCAAGGAAATTTTGGGGAC
TGAGGGTAAT	TGCGGCCAATGTTTGTAATCAG TGAGGGTAAT CCAAGGAAATTTTGGGGAC
CTTAGGAACC	TGCGGCCAATGTTTGTAATCAG CTTAGGAACC CCAAGGAAATTTTGGGGAC
CCACACATAA	TGCGGCCAATGTTTGTAATCAG CCACACATAA CCAAGGAAATTTTGGGGAC
TCCATCACAG	TGCGGCCAATGTTTGTAATCAG TCCATCACAG CCAAGGAAATTTTGGGGAC
TGCTTAAGTC	TGCGGCCAATGTTTGTAATCAG TGCTTAAGTC CCAAGGAAATTTTGGGGAC
TTGCTACGCT	TGCGGCCAATGTTTGTAATCAG TTGCTACGCT CCAAGGAAATTTTGGGGAC
GCAAGAGAGG	TGCGGCCAATGTTTGTAATCAG GCAAGAGAGG CCAAGGAAATTTTGGGGAC
AGCGCCAATT	TGCGGCCAATGTTTGTAATCAG AGCGCCAATT CCAAGGAAATTTTGGGGAC
CTATCTAGCT	TGCGGCCAATGTTTGTAATCAG CTATCTAGCT CCAAGGAAATTTTGGGGAC
GTAGAAGACG	TGCGGCCAATGTTTGTAATCAG GTAGAAGACG CCAAGGAAATTTTGGGGAC
TTTGGAACCC	TGCGGCCAATGTTTGTAATCAG TTTGGAACCC CCAAGGAAATTTTGGGGAC
CGTGGATGGA	TGCGGCCAATGTTTGTAATCAG CGTGGATGGA CCAAGGAAATTTTGGGGAC
CTCTAATAGC	TGCGGCCAATGTTTGTAATCAG CTCTAATAGC CCAAGGAAATTTTGGGGAC
TACTTCGCTT	TGCGGCCAATGTTTGTAATCAG TACTTCGCTT CCAAGGAAATTTTGGGGAC
CGGAGTGAGT	TGCGGCCAATGTTTGTAATCAG CGGAGTGAGT CCAAGGAAATTTTGGGGAC
ATCTATCGGG	TGCGGCCAATGTTTGTAATCAG ATCTATCGGG CCAAGGAAATTTTGGGGAC
ATAACGGCAT	TGCGGCCAATGTTTGTAATCAG ATAACGGCAT CCAAGGAAATTTTGGGGAC
GCTGACTAGT	TGCGGCCAATGTTTGTAATCAG GCTGACTAGT CCAAGGAAATTTTGGGGAC
GAGCATAGGA	TGCGGCCAATGTTTGTAATCAG GAGCATAGGA CCAAGGAAATTTTGGGGAC
ACAAGATCTC	TGCGGCCAATGTTTGTAATCAG ACAAGATCTC CCAAGGAAATTTTGGGGAC
ATGCGGCAAG	TGCGGCCAATGTTTGTAATCAG ATGCGGCAAG CCAAGGAAATTTTGGGGAC
TATCGGTGAA	TGCGGCCAATGTTTGTAATCAG TATCGGTGAA CCAAGGAAATTTTGGGGAC
GCATCTGGAG	TGCGGCCAATGTTTGTAATCAG GCATCTGGAG CCAAGGAAATTTTGGGGAC
ACACGGAGAC	TGCGGCCAATGTTTGTAATCAG ACACGGAGAC CCAAGGAAATTTTGGGGAC
CATGATATCG	TGCGGCCAATGTTTGTAATCAG CATGATATCG CCAAGGAAATTTTGGGGAC
AGACACGTTG	TGCGGCCAATGTTTGTAATCAG AGACACGTTG CCAAGGAAATTTTGGGGAC
GCGAGGTTAT	TGCGGCCAATGTTTGTAATCAG GCGAGGTTAT CCAAGGAAATTTTGGGGAC
CCTGCTATTC	TGCGGCCAATGTTTGTAATCAG CCTGCTATTC CCAAGGAAATTTTGGGGAC
CAGGTGGATA	TGCGGCCAATGTTTGTAATCAG CAGGTGGATA CCAAGGAAATTTTGGGGAC
TACGGCATCA	TGCGGCCAATGTTTGTAATCAG TACGGCATCA CCAAGGAAATTTTGGGGAC
CAAAGTAGGG	TGCGGCCAATGTTTGTAATCAG CAAAGTAGGG CCAAGGAAATTTTGGGGAC
CTCGGTAGGA	TGCGGCCAATGTTTGTAATCAG CTCGGTAGGA CCAAGGAAATTTTGGGGAC
CGTAGTAATC	TGCGGCCAATGTTTGTAATCAG CGTAGTAATC CCAAGGAAATTTTGGGGAC
AGGCGTTATT	TGCGGCCAATGTTTGTAATCAG AGGCGTTATT CCAAGGAAATTTTGGGGAC
AACCATTCGA	TGCGGCCAATGTTTGTAATCAG AACCATTCGA CCAAGGAAATTTTGGGGAC
ACATCGAGGT	TGCGGCCAATGTTTGTAATCAG ACATCGAGGT CCAAGGAAATTTTGGGGAC
ACCGCAGATA	TGCGGCCAATGTTTGTAATCAG ACCGCAGATA CCAAGGAAATTTTGGGGAC
TACTGTGTGA	TGCGGCCAATGTTTGTAATCAG TACTGTGTGA CCAAGGAAATTTTGGGGAC
TGCATCAGCA	TGCGGCCAATGTTTGTAATCAG TGCATCAGCA CCAAGGAAATTTTGGGGAC
TTGTTGGAGT	TGCGGCCAATGTTTGTAATCAG TTGTTGGAGT CCAAGGAAATTTTGGGGAC
CAACAACACA	TGCGGCCAATGTTTGTAATCAG CAACAACACA CCAAGGAAATTTTGGGGAC
CATGCCAACT	TGCGGCCAATGTTTGTAATCAG CATGCCAACT CCAAGGAAATTTTGGGGAC
GCTTACCTTG	TGCGGCCAATGTTTGTAATCAG GCTTACCTTG CCAAGGAAATTTTGGGGAC
GCTATAAAGG	TGCGGCCAATGTTTGTAATCAG GCTATAAAGG CCAAGGAAATTTTGGGGAC
ATTGACGGTC	TGCGGCCAATGTTTGTAATCAG ATTGACGGTC CCAAGGAAATTTTGGGGAC
AGCCTACCCT	TGCGGCCAATGTTTGTAATCAG AGCCTACCCT CCAAGGAAATTTTGGGGAC
GTTGGGACTG	TGCGGCCAATGTTTGTAATCAG GTTGGGACTG CCAAGGAAATTTTGGGGAC
GACTATCAAG	TGCGGCCAATGTTTGTAATCAG GACTATCAAG CCAAGGAAATTTTGGGGAC
GGACATGCGT	TGCGGCCAATGTTTGTAATCAG GGACATGCGT CCAAGGAAATTTTGGGGAC
TTGCGATATG	TGCGGCCAATGTTTGTAATCAG TTGCGATATG CCAAGGAAATTTTGGGGAC
AACCGATAAG	TGCGGCCAATGTTTGTAATCAG AACCGATAAG CCAAGGAAATTTTGGGGAC
ACTTCTAGGG	TGCGGCCAATGTTTGTAATCAG ACTTCTAGGG CCAAGGAAATTTTGGGGAC
CGCTAAGTGA	TGCGGCCAATGTTTGTAATCAG CGCTAAGTGA CCAAGGAAATTTTGGGGAC
GGTTATACTG	TGCGGCCAATGTTTGTAATCAG GGTTATACTG CCAAGGAAATTTTGGGGAC
CAACCAGGAA	TGCGGCCAATGTTTGTAATCAG CAACCAGGAA CCAAGGAAATTTTGGGGAC
CTACCATAGC	TGCGGCCAATGTTTGTAATCAG CTACCATAGC CCAAGGAAATTTTGGGGAC
GCATCAGCTC	TGCGGCCAATGTTTGTAATCAG GCATCAGCTC CCAAGGAAATTTTGGGGAC
AGGTTACCTA	TGCGGCCAATGTTTGTAATCAG AGGTTACCTA CCAAGGAAATTTTGGGGAC
CAACCTACAT	TGCGGCCAATGTTTGTAATCAG CAACCTACAT CCAAGGAAATTTTGGGGAC
TTCTGCGGGT	TGCGGCCAATGTTTGTAATCAG TTCTGCGGGT CCAAGGAAATTTTGGGGAC
CAAGCCTGCT	TGCGGCCAATGTTTGTAATCAG CAAGCCTGCT CCAAGGAAATTTTGGGGAC
TGTGTAGCGT	TGCGGCCAATGTTTGTAATCAG TGTGTAGCGT CCAAGGAAATTTTGGGGAC
CCATTCTATG	TGCGGCCAATGTTTGTAATCAG CCATTCTATG CCAAGGAAATTTTGGGGAC
CTGGAAGTAT	TGCGGCCAATGTTTGTAATCAG CTGGAAGTAT CCAAGGAAATTTTGGGGAC
TGTAATGCTC	TGCGGCCAATGTTTGTAATCAG TGTAATGCTC CCAAGGAAATTTTGGGGAC
TACTCATTGG	TGCGGCCAATGTTTGTAATCAG TACTCATTGG CCAAGGAAATTTTGGGGAC
TCCTTTGACT	TGCGGCCAATGTTTGTAATCAG TCCTTTGACT CCAAGGAAATTTTGGGGAC
TGAGGTGAGT	TGCGGCCAATGTTTGTAATCAG TGAGGTGAGT CCAAGGAAATTTTGGGGAC
CCCTTCATGT	TGCGGCCAATGTTTGTAATCAG CCCTTCATGT CCAAGGAAATTTTGGGGAC
TGAAGAGGAA	TGCGGCCAATGTTTGTAATCAG TGAAGAGGAA CCAAGGAAATTTTGGGGAC
TCGGAACATA	TGCGGCCAATGTTTGTAATCAG TCGGAACATA CCAAGGAAATTTTGGGGAC
AATGCGCAGG	TGCGGCCAATGTTTGTAATCAG AATGCGCAGG CCAAGGAAATTTTGGGGAC
TGAACGCACG	TGCGGCCAATGTTTGTAATCAG TGAACGCACG CCAAGGAAATTTTGGGGAC
CAATCATTCG	TGCGGCCAATGTTTGTAATCAG CAATCATTCG CCAAGGAAATTTTGGGGAC
ATGCAGTATC	TGCGGCCAATGTTTGTAATCAG ATGCAGTATC CCAAGGAAATTTTGGGGAC
GAAGGATGCT	TGCGGCCAATGTTTGTAATCAG GAAGGATGCT CCAAGGAAATTTTGGGGAC
CCACGTAATT	TGCGGCCAATGTTTGTAATCAG CCACGTAATT CCAAGGAAATTTTGGGGAC
CAAATCGGAA	TGCGGCCAATGTTTGTAATCAG CAAATCGGAA CCAAGGAAATTTTGGGGAC
GCTAATGTGT	TGCGGCCAATGTTTGTAATCAG GCTAATGTGT CCAAGGAAATTTTGGGGAC
CAGCCTGAAC	TGCGGCCAATGTTTGTAATCAG CAGCCTGAAC CCAAGGAAATTTTGGGGAC
AGGGATCGTC	TGCGGCCAATGTTTGTAATCAG AGGGATCGTC CCAAGGAAATTTTGGGGAC
TTGTAGCAGA	TGCGGCCAATGTTTGTAATCAG TTGTAGCAGA CCAAGGAAATTTTGGGGAC
TTCTGGACTA	TGCGGCCAATGTTTGTAATCAG TTCTGGACTA CCAAGGAAATTTTGGGGAC
AGCTGCAAAC	TGCGGCCAATGTTTGTAATCAG AGCTGCAAAC CCAAGGAAATTTTGGGGAC
GGTATTTCGT	TGCGGCCAATGTTTGTAATCAG GGTATTTCGT CCAAGGAAATTTTGGGGAC
AAAGGATACC	TGCGGCCAATGTTTGTAATCAG AAAGGATACC CCAAGGAAATTTTGGGGAC
CGCCGGAATT	TGCGGCCAATGTTTGTAATCAG CGCCGGAATT CCAAGGAAATTTTGGGGAC
CGAGATACAT	TGCGGCCAATGTTTGTAATCAG CGAGATACAT CCAAGGAAATTTTGGGGAC
CGGAAGCTGT	TGCGGCCAATGTTTGTAATCAG CGGAAGCTGT CCAAGGAAATTTTGGGGAC
ATTGGTTACG	TGCGGCCAATGTTTGTAATCAG ATTGGTTACG CCAAGGAAATTTTGGGGAC
GGAGCGATAC	TGCGGCCAATGTTTGTAATCAG GGAGCGATAC CCAAGGAAATTTTGGGGAC
GAGCCGTTTC	TGCGGCCAATGTTTGTAATCAG GAGCCGTTTC CCAAGGAAATTTTGGGGAC
GAGATCAAAG	TGCGGCCAATGTTTGTAATCAG GAGATCAAAG CCAAGGAAATTTTGGGGAC
GCCTAATTTC	TGCGGCCAATGTTTGTAATCAG GCCTAATTTC CCAAGGAAATTTTGGGGAC
TATAACACGG	TGCGGCCAATGTTTGTAATCAG TATAACACGG CCAAGGAAATTTTGGGGAC
TTGCAAACCG	TGCGGCCAATGTTTGTAATCAG TTGCAAACCG CCAAGGAAATTTTGGGGAC
ACCAGCTGAA	TGCGGCCAATGTTTGTAATCAG ACCAGCTGAA CCAAGGAAATTTTGGGGAC
CAGAGCTAGG	TGCGGCCAATGTTTGTAATCAG CAGAGCTAGG CCAAGGAAATTTTGGGGAC
ATAGATCGAG	TGCGGCCAATGTTTGTAATCAG ATAGATCGAG CCAAGGAAATTTTGGGGAC
GCTGGAATTT	TGCGGCCAATGTTTGTAATCAG GCTGGAATTT CCAAGGAAATTTTGGGGAC
AAACGCGTTA	TGCGGCCAATGTTTGTAATCAG AAACGCGTTA CCAAGGAAATTTTGGGGAC
TCAACGTGGC	TGCGGCCAATGTTTGTAATCAG TCAACGTGGC CCAAGGAAATTTTGGGGAC
TTGCACATAG	TGCGGCCAATGTTTGTAATCAG TTGCACATAG CCAAGGAAATTTTGGGGAC
TACTTTCTCG	TGCGGCCAATGTTTGTAATCAG TACTTTCTCG CCAAGGAAATTTTGGGGAC
CAAGCGGAGT	TGCGGCCAATGTTTGTAATCAG CAAGCGGAGT CCAAGGAAATTTTGGGGAC
AATAAACCGG	TGCGGCCAATGTTTGTAATCAG AATAAACCGG CCAAGGAAATTTTGGGGAC
GTTTGCTATG	TGCGGCCAATGTTTGTAATCAG GTTTGCTATG CCAAGGAAATTTTGGGGAC
AAACAACTGG	TGCGGCCAATGTTTGTAATCAG AAACAACTGG CCAAGGAAATTTTGGGGAC
GAATCTCGCA	TGCGGCCAATGTTTGTAATCAG GAATCTCGCA CCAAGGAAATTTTGGGGAC
CAGGGTTGTC	TGCGGCCAATGTTTGTAATCAG CAGGGTTGTC CCAAGGAAATTTTGGGGAC
AACCCGCTCA	TGCGGCCAATGTTTGTAATCAG AACCCGCTCA CCAAGGAAATTTTGGGGAC
TTACCAGGTG	TGCGGCCAATGTTTGTAATCAG TTACCAGGTG CCAAGGAAATTTTGGGGAC
GACACAGTAA	TGCGGCCAATGTTTGTAATCAG GACACAGTAA CCAAGGAAATTTTGGGGAC
TGAACTGAGC	TGCGGCCAATGTTTGTAATCAG TGAACTGAGC CCAAGGAAATTTTGGGGAC
CTTTGCACTA	TGCGGCCAATGTTTGTAATCAG CTTTGCACTA CCAAGGAAATTTTGGGGAC
ATAACCACCA	TGCGGCCAATGTTTGTAATCAG ATAACCACCA CCAAGGAAATTTTGGGGAC
TCTGTTTCGA	TGCGGCCAATGTTTGTAATCAG TCTGTTTCGA CCAAGGAAATTTTGGGGAC
GCGATTTACG	TGCGGCCAATGTTTGTAATCAG GCGATTTACG CCAAGGAAATTTTGGGGAC
ATGCGAGTGT	TGCGGCCAATGTTTGTAATCAG ATGCGAGTGT CCAAGGAAATTTTGGGGAC
CAAAGCTGAC	TGCGGCCAATGTTTGTAATCAG CAAAGCTGAC CCAAGGAAATTTTGGGGAC
GCAGTAGTTG	TGCGGCCAATGTTTGTAATCAG GCAGTAGTTG CCAAGGAAATTTTGGGGAC
GCACCATGAT	TGCGGCCAATGTTTGTAATCAG GCACCATGAT CCAAGGAAATTTTGGGGAC
CACAAACAGT	TGCGGCCAATGTTTGTAATCAG CACAAACAGT CCAAGGAAATTTTGGGGAC
ACCCACGACT	TGCGGCCAATGTTTGTAATCAG ACCCACGACT CCAAGGAAATTTTGGGGAC
CACTCTAAAC	TGCGGCCAATGTTTGTAATCAG CACTCTAAAC CCAAGGAAATTTTGGGGAC
CGCCAGATGA	TGCGGCCAATGTTTGTAATCAG CGCCAGATGA CCAAGGAAATTTTGGGGAC
CTCGTTAGCG	TGCGGCCAATGTTTGTAATCAG CTCGTTAGCG CCAAGGAAATTTTGGGGAC
GATGCTTAGG	TGCGGCCAATGTTTGTAATCAG GATGCTTAGG CCAAGGAAATTTTGGGGAC
GGACACCACA	TGCGGCCAATGTTTGTAATCAG GGACACCACA CCAAGGAAATTTTGGGGAC
AGCTATGGGT	TGCGGCCAATGTTTGTAATCAG AGCTATGGGT CCAAGGAAATTTTGGGGAC
AATCTGGAGA	TGCGGCCAATGTTTGTAATCAG AATCTGGAGA CCAAGGAAATTTTGGGGAC
ACTGACTCTT	TGCGGCCAATGTTTGTAATCAG ACTGACTCTT CCAAGGAAATTTTGGGGAC
ACCATGCGAT	TGCGGCCAATGTTTGTAATCAG ACCATGCGAT CCAAGGAAATTTTGGGGAC
ATAGACACAG	TGCGGCCAATGTTTGTAATCAG ATAGACACAG CCAAGGAAATTTTGGGGAC
ACCATGAACA	TGCGGCCAATGTTTGTAATCAG ACCATGAACA CCAAGGAAATTTTGGGGAC
CAGCCACCAT	TGCGGCCAATGTTTGTAATCAG CAGCCACCAT CCAAGGAAATTTTGGGGAC
ACTACCCAAC	TGCGGCCAATGTTTGTAATCAG ACTACCCAAC CCAAGGAAATTTTGGGGAC
AACCGAGTGA	TGCGGCCAATGTTTGTAATCAG AACCGAGTGA CCAAGGAAATTTTGGGGAC
TTCTCACTAG	TGCGGCCAATGTTTGTAATCAG TTCTCACTAG CCAAGGAAATTTTGGGGAC
TCTGAATCTG	TGCGGCCAATGTTTGTAATCAG TCTGAATCTG CCAAGGAAATTTTGGGGAC
GACATTAACG	TGCGGCCAATGTTTGTAATCAG GACATTAACG CCAAGGAAATTTTGGGGAC
CCATATGATG	TGCGGCCAATGTTTGTAATCAG CCATATGATG CCAAGGAAATTTTGGGGAC
CCAAAGATCT	TGCGGCCAATGTTTGTAATCAG CCAAAGATCT CCAAGGAAATTTTGGGGAC
AGGCGAAATA	TGCGGCCAATGTTTGTAATCAG AGGCGAAATA CCAAGGAAATTTTGGGGAC
CAAATCACTG	TGCGGCCAATGTTTGTAATCAG CAAATCACTG CCAAGGAAATTTTGGGGAC
CCCTAAGGCT	TGCGGCCAATGTTTGTAATCAG CCCTAAGGCT CCAAGGAAATTTTGGGGAC
AGGTGTTGTA	TGCGGCCAATGTTTGTAATCAG AGGTGTTGTA CCAAGGAAATTTTGGGGAC
GCTGAAATCA	TGCGGCCAATGTTTGTAATCAG GCTGAAATCA CCAAGGAAATTTTGGGGAC
GAGGCATTAG	TGCGGCCAATGTTTGTAATCAG GAGGCATTAG CCAAGGAAATTTTGGGGAC
ATCATAGGGT	TGCGGCCAATGTTTGTAATCAG ATCATAGGGT CCAAGGAAATTTTGGGGAC
ATAGTGGCTT	TGCGGCCAATGTTTGTAATCAG ATAGTGGCTT CCAAGGAAATTTTGGGGAC
TAAGATGGGC	TGCGGCCAATGTTTGTAATCAG TAAGATGGGC CCAAGGAAATTTTGGGGAC
ATCGTTAACC	TGCGGCCAATGTTTGTAATCAG ATCGTTAACC CCAAGGAAATTTTGGGGAC
TGCGCAACAG	TGCGGCCAATGTTTGTAATCAG TGCGCAACAG CCAAGGAAATTTTGGGGAC
TGACGTGTTT	TGCGGCCAATGTTTGTAATCAG TGACGTGTTT CCAAGGAAATTTTGGGGAC
CCCTACCCAT	TGCGGCCAATGTTTGTAATCAG CCCTACCCAT CCAAGGAAATTTTGGGGAC
TAACCTTAGC	TGCGGCCAATGTTTGTAATCAG TAACCTTAGC CCAAGGAAATTTTGGGGAC
TTTGCGCATA	TGCGGCCAATGTTTGTAATCAG TTTGCGCATA CCAAGGAAATTTTGGGGAC
CCGGGAAATT	TGCGGCCAATGTTTGTAATCAG CCGGGAAATT CCAAGGAAATTTTGGGGAC
GAGTTGCTGT	TGCGGCCAATGTTTGTAATCAG GAGTTGCTGT CCAAGGAAATTTTGGGGAC
TTGCCTTCGC	TGCGGCCAATGTTTGTAATCAG TTGCCTTCGC CCAAGGAAATTTTGGGGAC
CCGAACGACA	TGCGGCCAATGTTTGTAATCAG CCGAACGACA CCAAGGAAATTTTGGGGAC
CCCAACTCTA	TGCGGCCAATGTTTGTAATCAG CCCAACTCTA CCAAGGAAATTTTGGGGAC
GCTTCTTGTG	TGCGGCCAATGTTTGTAATCAG GCTTCTTGTG CCAAGGAAATTTTGGGGAC
CAGATGCTCG	TGCGGCCAATGTTTGTAATCAG CAGATGCTCG CCAAGGAAATTTTGGGGAC
ACTGGAAATC	TGCGGCCAATGTTTGTAATCAG ACTGGAAATC CCAAGGAAATTTTGGGGAC
TTGCCTCGAA	TGCGGCCAATGTTTGTAATCAG TTGCCTCGAA CCAAGGAAATTTTGGGGAC
CCCAAACCGA	TGCGGCCAATGTTTGTAATCAG CCCAAACCGA CCAAGGAAATTTTGGGGAC
TCCCAACCAC	TGCGGCCAATGTTTGTAATCAG TCCCAACCAC CCAAGGAAATTTTGGGGAC
AGGTTTGCAG	TGCGGCCAATGTTTGTAATCAG AGGTTTGCAG CCAAGGAAATTTTGGGGAC
AAACACTAGC	TGCGGCCAATGTTTGTAATCAG AAACACTAGC CCAAGGAAATTTTGGGGAC
ATCGTATAGC	TGCGGCCAATGTTTGTAATCAG ATCGTATAGC CCAAGGAAATTTTGGGGAC
GAAACAGATG	TGCGGCCAATGTTTGTAATCAG GAAACAGATG CCAAGGAAATTTTGGGGAC
TATATCGTGG	TGCGGCCAATGTTTGTAATCAG TATATCGTGG CCAAGGAAATTTTGGGGAC
GTTTACGGTT	TGCGGCCAATGTTTGTAATCAG GTTTACGGTT CCAAGGAAATTTTGGGGAC
ATCAGATCAC	TGCGGCCAATGTTTGTAATCAG ATCAGATCAC CCAAGGAAATTTTGGGGAC
TAAACGAGGG	TGCGGCCAATGTTTGTAATCAG TAAACGAGGG CCAAGGAAATTTTGGGGAC
TCGAACCCAG	TGCGGCCAATGTTTGTAATCAG TCGAACCCAG CCAAGGAAATTTTGGGGAC
AATCGCTCTG	TGCGGCCAATGTTTGTAATCAG AATCGCTCTG CCAAGGAAATTTTGGGGAC
CTTGAAAGCA	TGCGGCCAATGTTTGTAATCAG CTTGAAAGCA CCAAGGAAATTTTGGGGAC
ACGGTAATCT	TGCGGCCAATGTTTGTAATCAG ACGGTAATCT CCAAGGAAATTTTGGGGAC
AGAAGGATTC	TGCGGCCAATGTTTGTAATCAG AGAAGGATTC CCAAGGAAATTTTGGGGAC
CTGGCTTACG	TGCGGCCAATGTTTGTAATCAG CTGGCTTACG CCAAGGAAATTTTGGGGAC
GCCTCTAGAT	TGCGGCCAATGTTTGTAATCAG GCCTCTAGAT CCAAGGAAATTTTGGGGAC
GTGTTGCACG	TGCGGCCAATGTTTGTAATCAG GTGTTGCACG CCAAGGAAATTTTGGGGAC
GTATTGGCTG	TGCGGCCAATGTTTGTAATCAG GTATTGGCTG CCAAGGAAATTTTGGGGAC
CCAAGTTGCC	TGCGGCCAATGTTTGTAATCAG CCAAGTTGCC CCAAGGAAATTTTGGGGAC
CATCTACATG	TGCGGCCAATGTTTGTAATCAG CATCTACATG CCAAGGAAATTTTGGGGAC
CTGTTACCCA	TGCGGCCAATGTTTGTAATCAG CTGTTACCCA CCAAGGAAATTTTGGGGAC
TTGGGCTTGG	TGCGGCCAATGTTTGTAATCAG TTGGGCTTGG CCAAGGAAATTTTGGGGAC
TAGTTGACTC	TGCGGCCAATGTTTGTAATCAG TAGTTGACTC CCAAGGAAATTTTGGGGAC
TATCTGCGGA	TGCGGCCAATGTTTGTAATCAG TATCTGCGGA CCAAGGAAATTTTGGGGAC
GCATATTGCT	TGCGGCCAATGTTTGTAATCAG GCATATTGCT CCAAGGAAATTTTGGGGAC
AAGGACGTGG	TGCGGCCAATGTTTGTAATCAG AAGGACGTGG CCAAGGAAATTTTGGGGAC
TAAGACGGTA	TGCGGCCAATGTTTGTAATCAG TAAGACGGTA CCAAGGAAATTTTGGGGAC
TCAAAGCGCA	TGCGGCCAATGTTTGTAATCAG TCAAAGCGCA CCAAGGAAATTTTGGGGAC
ACGAGCATTT	TGCGGCCAATGTTTGTAATCAG ACGAGCATTT CCAAGGAAATTTTGGGGAC
ACCTTCGACG	TGCGGCCAATGTTTGTAATCAG ACCTTCGACG CCAAGGAAATTTTGGGGAC
GAGTATGCCT	TGCGGCCAATGTTTGTAATCAG GAGTATGCCT CCAAGGAAATTTTGGGGAC
TTCAGGTTTG	TGCGGCCAATGTTTGTAATCAG TTCAGGTTTG CCAAGGAAATTTTGGGGAC
CTTGCCTTGT	TGCGGCCAATGTTTGTAATCAG CTTGCCTTGT CCAAGGAAATTTTGGGGAC
TTTGGCGGCA	TGCGGCCAATGTTTGTAATCAG TTTGGCGGCA CCAAGGAAATTTTGGGGAC
GTATCTGGTT	TGCGGCCAATGTTTGTAATCAG GTATCTGGTT CCAAGGAAATTTTGGGGAC
CACTAGCATT	TGCGGCCAATGTTTGTAATCAG CACTAGCATT CCAAGGAAATTTTGGGGAC
ACTTTGGCTA	TGCGGCCAATGTTTGTAATCAG ACTTTGGCTA CCAAGGAAATTTTGGGGAC
CGATAGCCAA	TGCGGCCAATGTTTGTAATCAG CGATAGCCAA CCAAGGAAATTTTGGGGAC
GTTGAGCTCG	TGCGGCCAATGTTTGTAATCAG GTTGAGCTCG CCAAGGAAATTTTGGGGAC
TGCCAAGAAT	TGCGGCCAATGTTTGTAATCAG TGCCAAGAAT CCAAGGAAATTTTGGGGAC
ACCACCCAGT	TGCGGCCAATGTTTGTAATCAG ACCACCCAGT CCAAGGAAATTTTGGGGAC
ATTAACCCGA	TGCGGCCAATGTTTGTAATCAG ATTAACCCGA CCAAGGAAATTTTGGGGAC
ATCAGGCTTC	TGCGGCCAATGTTTGTAATCAG ATCAGGCTTC CCAAGGAAATTTTGGGGAC
CCTCAGCCTT	TGCGGCCAATGTTTGTAATCAG CCTCAGCCTT CCAAGGAAATTTTGGGGAC
GCAGATGTTA	TGCGGCCAATGTTTGTAATCAG GCAGATGTTA CCAAGGAAATTTTGGGGAC
GAACTAGGAG	TGCGGCCAATGTTTGTAATCAG GAACTAGGAG CCAAGGAAATTTTGGGGAC
CCACCACTCA	TGCGGCCAATGTTTGTAATCAG CCACCACTCA CCAAGGAAATTTTGGGGAC
CAAGGCTTTG	TGCGGCCAATGTTTGTAATCAG CAAGGCTTTG CCAAGGAAATTTTGGGGAC
TAGAAACCGA	TGCGGCCAATGTTTGTAATCAG TAGAAACCGA CCAAGGAAATTTTGGGGAC
GCCGATTAAT	TGCGGCCAATGTTTGTAATCAG GCCGATTAAT CCAAGGAAATTTTGGGGAC
TTGCGGAGGT	TGCGGCCAATGTTTGTAATCAG TTGCGGAGGT CCAAGGAAATTTTGGGGAC
TTTGCACCAT	TGCGGCCAATGTTTGTAATCAG TTTGCACCAT CCAAGGAAATTTTGGGGAC
ATTCACCGGC	TGCGGCCAATGTTTGTAATCAG ATTCACCGGC CCAAGGAAATTTTGGGGAC
GCGTTATCGA	TGCGGCCAATGTTTGTAATCAG GCGTTATCGA CCAAGGAAATTTTGGGGAC
GGAAGGAAAT	TGCGGCCAATGTTTGTAATCAG GGAAGGAAAT CCAAGGAAATTTTGGGGAC
TCTAGCCACA	TGCGGCCAATGTTTGTAATCAG TCTAGCCACA CCAAGGAAATTTTGGGGAC
AGATCACTAC	TGCGGCCAATGTTTGTAATCAG AGATCACTAC CCAAGGAAATTTTGGGGAC
AACCGTTGTA	TGCGGCCAATGTTTGTAATCAG AACCGTTGTA CCAAGGAAATTTTGGGGAC
CCGTATTTGC	TGCGGCCAATGTTTGTAATCAG CCGTATTTGC CCAAGGAAATTTTGGGGAC
AACTCGCATG	TGCGGCCAATGTTTGTAATCAG AACTCGCATG CCAAGGAAATTTTGGGGAC
CGGTGGTAGA	TGCGGCCAATGTTTGTAATCAG CGGTGGTAGA CCAAGGAAATTTTGGGGAC
CAATAGAGTG	TGCGGCCAATGTTTGTAATCAG CAATAGAGTG CCAAGGAAATTTTGGGGAC
GGCTTCATAC	TGCGGCCAATGTTTGTAATCAG GGCTTCATAC CCAAGGAAATTTTGGGGAC
TCACCGTTTA	TGCGGCCAATGTTTGTAATCAG TCACCGTTTA CCAAGGAAATTTTGGGGAC
AATGACGGAA	TGCGGCCAATGTTTGTAATCAG AATGACGGAA CCAAGGAAATTTTGGGGAC
CTGCACTAGC	TGCGGCCAATGTTTGTAATCAG CTGCACTAGC CCAAGGAAATTTTGGGGAC
CAGGGACATA	TGCGGCCAATGTTTGTAATCAG CAGGGACATA CCAAGGAAATTTTGGGGAC
CGGGTTGATG	TGCGGCCAATGTTTGTAATCAG CGGGTTGATG CCAAGGAAATTTTGGGGAC
AGTATTCGTG	TGCGGCCAATGTTTGTAATCAG AGTATTCGTG CCAAGGAAATTTTGGGGAC
AATCATGGCA	TGCGGCCAATGTTTGTAATCAG AATCATGGCA CCAAGGAAATTTTGGGGAC
CGGGTAGGTT	TGCGGCCAATGTTTGTAATCAG CGGGTAGGTT CCAAGGAAATTTTGGGGAC
GTTGGCTTCT	TGCGGCCAATGTTTGTAATCAG GTTGGCTTCT CCAAGGAAATTTTGGGGAC
CAGGACTAAC	TGCGGCCAATGTTTGTAATCAG CAGGACTAAC CCAAGGAAATTTTGGGGAC
CCAAACTAAG	TGCGGCCAATGTTTGTAATCAG CCAAACTAAG CCAAGGAAATTTTGGGGAC
ACGCGCTTTA	TGCGGCCAATGTTTGTAATCAG ACGCGCTTTA CCAAGGAAATTTTGGGGAC
GAGTTGACAG	TGCGGCCAATGTTTGTAATCAG GAGTTGACAG CCAAGGAAATTTTGGGGAC
AATTCGCCTT	TGCGGCCAATGTTTGTAATCAG AATTCGCCTT CCAAGGAAATTTTGGGGAC
TCCATGACTT	TGCGGCCAATGTTTGTAATCAG TCCATGACTT CCAAGGAAATTTTGGGGAC
GAAATGCGTC	TGCGGCCAATGTTTGTAATCAG GAAATGCGTC CCAAGGAAATTTTGGGGAC
ATTAGCCACC	TGCGGCCAATGTTTGTAATCAG ATTAGCCACC CCAAGGAAATTTTGGGGAC
TTAACTTGGG	TGCGGCCAATGTTTGTAATCAG TTAACTTGGG CCAAGGAAATTTTGGGGAC
CACACTCTTA	TGCGGCCAATGTTTGTAATCAG CACACTCTTA CCAAGGAAATTTTGGGGAC
CATGGCATAA	TGCGGCCAATGTTTGTAATCAG CATGGCATAA CCAAGGAAATTTTGGGGAC
AGCGTTAGGC	TGCGGCCAATGTTTGTAATCAG AGCGTTAGGC CCAAGGAAATTTTGGGGAC
CAATGGAAAG	TGCGGCCAATGTTTGTAATCAG CAATGGAAAG CCAAGGAAATTTTGGGGAC
CCTGTAGCTT	TGCGGCCAATGTTTGTAATCAG CCTGTAGCTT CCAAGGAAATTTTGGGGAC
GCACGATTGC	TGCGGCCAATGTTTGTAATCAG GCACGATTGC CCAAGGAAATTTTGGGGAC
CCAGCCTAAA	TGCGGCCAATGTTTGTAATCAG CCAGCCTAAA CCAAGGAAATTTTGGGGAC
CAGTTGCGTA	TGCGGCCAATGTTTGTAATCAG CAGTTGCGTA CCAAGGAAATTTTGGGGAC
CGCACACATT	TGCGGCCAATGTTTGTAATCAG CGCACACATT CCAAGGAAATTTTGGGGAC
AGCTTTCGAA	TGCGGCCAATGTTTGTAATCAG AGCTTTCGAA CCAAGGAAATTTTGGGGAC
AATGTTGCAG	TGCGGCCAATGTTTGTAATCAG AATGTTGCAG CCAAGGAAATTTTGGGGAC
AGTATACACG	TGCGGCCAATGTTTGTAATCAG AGTATACACG CCAAGGAAATTTTGGGGAC
AGACTAGGAT	TGCGGCCAATGTTTGTAATCAG AGACTAGGAT CCAAGGAAATTTTGGGGAC
ATATGACGCA	TGCGGCCAATGTTTGTAATCAG ATATGACGCA CCAAGGAAATTTTGGGGAC
TAAAGACGAG	TGCGGCCAATGTTTGTAATCAG TAAAGACGAG CCAAGGAAATTTTGGGGAC
TAACGCGAGG	TGCGGCCAATGTTTGTAATCAG TAACGCGAGG CCAAGGAAATTTTGGGGAC
TCGCTGGTGA	TGCGGCCAATGTTTGTAATCAG TCGCTGGTGA CCAAGGAAATTTTGGGGAC
ATCTCAAGGA	TGCGGCCAATGTTTGTAATCAG ATCTCAAGGA CCAAGGAAATTTTGGGGAC
AAACTTACGC	TGCGGCCAATGTTTGTAATCAG AAACTTACGC CCAAGGAAATTTTGGGGAC
ACAAAGTTGC	TGCGGCCAATGTTTGTAATCAG ACAAAGTTGC CCAAGGAAATTTTGGGGAC
ATCACCTCAA	TGCGGCCAATGTTTGTAATCAG ATCACCTCAA CCAAGGAAATTTTGGGGAC
AACTATTGCG	TGCGGCCAATGTTTGTAATCAG AACTATTGCG CCAAGGAAATTTTGGGGAC
CTGGTATGAT	TGCGGCCAATGTTTGTAATCAG CTGGTATGAT CCAAGGAAATTTTGGGGAC
AACAGAAAGG	TGCGGCCAATGTTTGTAATCAG AACAGAAAGG CCAAGGAAATTTTGGGGAC
AATTGCAGCA	TGCGGCCAATGTTTGTAATCAG AATTGCAGCA CCAAGGAAATTTTGGGGAC
TCCATGCAAA	TGCGGCCAATGTTTGTAATCAG TCCATGCAAA CCAAGGAAATTTTGGGGAC
AACATAAGCG	TGCGGCCAATGTTTGTAATCAG AACATAAGCG CCAAGGAAATTTTGGGGAC
ACCGACTTAA	TGCGGCCAATGTTTGTAATCAG ACCGACTTAA CCAAGGAAATTTTGGGGAC
CTAGTATGGA	TGCGGCCAATGTTTGTAATCAG CTAGTATGGA CCAAGGAAATTTTGGGGAC
GCTGTTATCT	TGCGGCCAATGTTTGTAATCAG GCTGTTATCT CCAAGGAAATTTTGGGGAC
GCATGAGAAA	TGCGGCCAATGTTTGTAATCAG GCATGAGAAA CCAAGGAAATTTTGGGGAC
GGTTTCAGAA	TGCGGCCAATGTTTGTAATCAG GGTTTCAGAA CCAAGGAAATTTTGGGGAC
TAGCGTATCG	TGCGGCCAATGTTTGTAATCAG TAGCGTATCG CCAAGGAAATTTTGGGGAC
TACCTTGACA	TGCGGCCAATGTTTGTAATCAG TACCTTGACA CCAAGGAAATTTTGGGGAC
CCTGTTGGAG	TGCGGCCAATGTTTGTAATCAG CCTGTTGGAG CCAAGGAAATTTTGGGGAC
CATTCACGAG	TGCGGCCAATGTTTGTAATCAG CATTCACGAG CCAAGGAAATTTTGGGGAC
CGATACTGAA	TGCGGCCAATGTTTGTAATCAG CGATACTGAA CCAAGGAAATTTTGGGGAC
AACGGCATAG	TGCGGCCAATGTTTGTAATCAG AACGGCATAG CCAAGGAAATTTTGGGGAC
ACAAACCTAG	TGCGGCCAATGTTTGTAATCAG ACAAACCTAG CCAAGGAAATTTTGGGGAC
GTGAAGCCGT	TGCGGCCAATGTTTGTAATCAG GTGAAGCCGT CCAAGGAAATTTTGGGGAC
TGTTGGTGGC	TGCGGCCAATGTTTGTAATCAG TGTTGGTGGC CCAAGGAAATTTTGGGGAC
TAACAGATGG	TGCGGCCAATGTTTGTAATCAG TAACAGATGG CCAAGGAAATTTTGGGGAC
GATCGGTATA	TGCGGCCAATGTTTGTAATCAG GATCGGTATA CCAAGGAAATTTTGGGGAC
AGCCAACACG	TGCGGCCAATGTTTGTAATCAG AGCCAACACG CCAAGGAAATTTTGGGGAC
CACAAAGAAC	TGCGGCCAATGTTTGTAATCAG CACAAAGAAC CCAAGGAAATTTTGGGGAC
TCGAAAGCCG	TGCGGCCAATGTTTGTAATCAG TCGAAAGCCG CCAAGGAAATTTTGGGGAC
TCGCGTAGCA	TGCGGCCAATGTTTGTAATCAG TCGCGTAGCA CCAAGGAAATTTTGGGGAC
TGCTAGAATC	TGCGGCCAATGTTTGTAATCAG TGCTAGAATC CCAAGGAAATTTTGGGGAC
CGTGTGTGAT	TGCGGCCAATGTTTGTAATCAG CGTGTGTGAT CCAAGGAAATTTTGGGGAC
CGATCTTTAC	TGCGGCCAATGTTTGTAATCAG CGATCTTTAC CCAAGGAAATTTTGGGGAC
GAATACCTCA	TGCGGCCAATGTTTGTAATCAG GAATACCTCA CCAAGGAAATTTTGGGGAC
TTGATCGCTT	TGCGGCCAATGTTTGTAATCAG TTGATCGCTT CCAAGGAAATTTTGGGGAC
ACCACGTTAT	TGCGGCCAATGTTTGTAATCAG ACCACGTTAT CCAAGGAAATTTTGGGGAC
TCGCTGCCTA	TGCGGCCAATGTTTGTAATCAG TCGCTGCCTA CCAAGGAAATTTTGGGGAC
CAATCGGTTA	TGCGGCCAATGTTTGTAATCAG CAATCGGTTA CCAAGGAAATTTTGGGGAC
TAGAGCTACC	TGCGGCCAATGTTTGTAATCAG TAGAGCTACC CCAAGGAAATTTTGGGGAC
TATCTTAGGC	TGCGGCCAATGTTTGTAATCAG TATCTTAGGC CCAAGGAAATTTTGGGGAC
TAACTCATCG	TGCGGCCAATGTTTGTAATCAG TAACTCATCG CCAAGGAAATTTTGGGGAC
ACGGTAAAGC	TGCGGCCAATGTTTGTAATCAG ACGGTAAAGC CCAAGGAAATTTTGGGGAC
CCGGAGTAAT	TGCGGCCAATGTTTGTAATCAG CCGGAGTAAT CCAAGGAAATTTTGGGGAC
ATAATTGCGC	TGCGGCCAATGTTTGTAATCAG ATAATTGCGC CCAAGGAAATTTTGGGGAC
AACGGACAAA	TGCGGCCAATGTTTGTAATCAG AACGGACAAA CCAAGGAAATTTTGGGGAC
AGTGAAATGG	TGCGGCCAATGTTTGTAATCAG AGTGAAATGG CCAAGGAAATTTTGGGGAC
GTTGAGGATA	TGCGGCCAATGTTTGTAATCAG GTTGAGGATA CCAAGGAAATTTTGGGGAC
TCAATGCCGG	TGCGGCCAATGTTTGTAATCAG TCAATGCCGG CCAAGGAAATTTTGGGGAC
ATTGAAGGCG	TGCGGCCAATGTTTGTAATCAG ATTGAAGGCG CCAAGGAAATTTTGGGGAC
ATGATCAAGG	TGCGGCCAATGTTTGTAATCAG ATGATCAAGG CCAAGGAAATTTTGGGGAC
TCTCTACCTT	TGCGGCCAATGTTTGTAATCAG TCTCTACCTT CCAAGGAAATTTTGGGGAC
TCCTTTGCAA	TGCGGCCAATGTTTGTAATCAG TCCTTTGCAA CCAAGGAAATTTTGGGGAC
AGATGGTGAT	TGCGGCCAATGTTTGTAATCAG AGATGGTGAT CCAAGGAAATTTTGGGGAC
ATGGCTTGGA	TGCGGCCAATGTTTGTAATCAG ATGGCTTGGA CCAAGGAAATTTTGGGGAC
TGAACTTCTG	TGCGGCCAATGTTTGTAATCAG TGAACTTCTG CCAAGGAAATTTTGGGGAC
AACTGGTGAA	TGCGGCCAATGTTTGTAATCAG AACTGGTGAA CCAAGGAAATTTTGGGGAC
TGCATAGCGG	TGCGGCCAATGTTTGTAATCAG TGCATAGCGG CCAAGGAAATTTTGGGGAC
CCAACTTACA	TGCGGCCAATGTTTGTAATCAG CCAACTTACA CCAAGGAAATTTTGGGGAC
AGGAGACACC	TGCGGCCAATGTTTGTAATCAG AGGAGACACC CCAAGGAAATTTTGGGGAC
TCCTGGCACA	TGCGGCCAATGTTTGTAATCAG TCCTGGCACA CCAAGGAAATTTTGGGGAC
CCAGCAATTA	TGCGGCCAATGTTTGTAATCAG CCAGCAATTA CCAAGGAAATTTTGGGGAC
AAAGTTACCG	TGCGGCCAATGTTTGTAATCAG AAAGTTACCG CCAAGGAAATTTTGGGGAC
TGGCTCGACT	TGCGGCCAATGTTTGTAATCAG TGGCTCGACT CCAAGGAAATTTTGGGGAC
TTTATCACGC	TGCGGCCAATGTTTGTAATCAG TTTATCACGC CCAAGGAAATTTTGGGGAC
TGAAAGCTAC	TGCGGCCAATGTTTGTAATCAG TGAAAGCTAC CCAAGGAAATTTTGGGGAC
GCACTTACTT	TGCGGCCAATGTTTGTAATCAG GCACTTACTT CCAAGGAAATTTTGGGGAC
CCAAGATTGG	TGCGGCCAATGTTTGTAATCAG CCAAGATTGG CCAAGGAAATTTTGGGGAC
GACAACAGCC	TGCGGCCAATGTTTGTAATCAG GACAACAGCC CCAAGGAAATTTTGGGGAC
ACCGATTCTA	TGCGGCCAATGTTTGTAATCAG ACCGATTCTA CCAAGGAAATTTTGGGGAC
CCACGAGTAA	TGCGGCCAATGTTTGTAATCAG CCACGAGTAA CCAAGGAAATTTTGGGGAC
ACGATGGTGG	TGCGGCCAATGTTTGTAATCAG ACGATGGTGG CCAAGGAAATTTTGGGGAC
ATTGAACAGG	TGCGGCCAATGTTTGTAATCAG ATTGAACAGG CCAAGGAAATTTTGGGGAC
CATTAAGGTG	TGCGGCCAATGTTTGTAATCAG CATTAAGGTG CCAAGGAAATTTTGGGGAC
TACACTACGC	TGCGGCCAATGTTTGTAATCAG TACACTACGC CCAAGGAAATTTTGGGGAC
CCTTATGCCT	TGCGGCCAATGTTTGTAATCAG CCTTATGCCT CCAAGGAAATTTTGGGGAC
GAGCGGTGAT	TGCGGCCAATGTTTGTAATCAG GAGCGGTGAT CCAAGGAAATTTTGGGGAC
TCCATACCTA	TGCGGCCAATGTTTGTAATCAG TCCATACCTA CCAAGGAAATTTTGGGGAC
GCAATGTAAG	TGCGGCCAATGTTTGTAATCAG GCAATGTAAG CCAAGGAAATTTTGGGGAC
CCTTACTTGG	TGCGGCCAATGTTTGTAATCAG CCTTACTTGG CCAAGGAAATTTTGGGGAC
CATTGTTTCG	TGCGGCCAATGTTTGTAATCAG CATTGTTTCG CCAAGGAAATTTTGGGGAC
ACAATGGAAC	TGCGGCCAATGTTTGTAATCAG ACAATGGAAC CCAAGGAAATTTTGGGGAC
CCAAACCAGC	TGCGGCCAATGTTTGTAATCAG CCAAACCAGC CCAAGGAAATTTTGGGGAC
TGCCGATCTG	TGCGGCCAATGTTTGTAATCAG TGCCGATCTG CCAAGGAAATTTTGGGGAC
CTATCTGATC	TGCGGCCAATGTTTGTAATCAG CTATCTGATC CCAAGGAAATTTTGGGGAC
ACACATCAGA	TGCGGCCAATGTTTGTAATCAG ACACATCAGA CCAAGGAAATTTTGGGGAC
CGAAAGACGA	TGCGGCCAATGTTTGTAATCAG CGAAAGACGA CCAAGGAAATTTTGGGGAC
CTCATTGACT	TGCGGCCAATGTTTGTAATCAG CTCATTGACT CCAAGGAAATTTTGGGGAC
GACATGCACT	TGCGGCCAATGTTTGTAATCAG GACATGCACT CCAAGGAAATTTTGGGGAC
TCCGAGGATC	TGCGGCCAATGTTTGTAATCAG TCCGAGGATC CCAAGGAAATTTTGGGGAC
ATTGAGCGTG	TGCGGCCAATGTTTGTAATCAG ATTGAGCGTG CCAAGGAAATTTTGGGGAC
CTTCACTCTT	TGCGGCCAATGTTTGTAATCAG CTTCACTCTT CCAAGGAAATTTTGGGGAC
AACGAGTAAC	TGCGGCCAATGTTTGTAATCAG AACGAGTAAC CCAAGGAAATTTTGGGGAC
CTAGAACCAG	TGCGGCCAATGTTTGTAATCAG CTAGAACCAG CCAAGGAAATTTTGGGGAC
CCGCCTTTAT	TGCGGCCAATGTTTGTAATCAG CCGCCTTTAT CCAAGGAAATTTTGGGGAC
TCTAGTAAGC	TGCGGCCAATGTTTGTAATCAG TCTAGTAAGC CCAAGGAAATTTTGGGGAC
TACGCCTCAA	TGCGGCCAATGTTTGTAATCAG TACGCCTCAA CCAAGGAAATTTTGGGGAC
TGCCTCATTT	TGCGGCCAATGTTTGTAATCAG TGCCTCATTT CCAAGGAAATTTTGGGGAC
AGGCTGACAA	TGCGGCCAATGTTTGTAATCAG AGGCTGACAA CCAAGGAAATTTTGGGGAC
AAGGCAAATC	TGCGGCCAATGTTTGTAATCAG AAGGCAAATC CCAAGGAAATTTTGGGGAC
TCAACACCCA	TGCGGCCAATGTTTGTAATCAG TCAACACCCA CCAAGGAAATTTTGGGGAC
CTCGATCGCA	TGCGGCCAATGTTTGTAATCAG CTCGATCGCA CCAAGGAAATTTTGGGGAC
ACACCCATAT	TGCGGCCAATGTTTGTAATCAG ACACCCATAT CCAAGGAAATTTTGGGGAC
CTGTATCACG	TGCGGCCAATGTTTGTAATCAG CTGTATCACG CCAAGGAAATTTTGGGGAC
AGACTCGCTA	TGCGGCCAATGTTTGTAATCAG AGACTCGCTA CCAAGGAAATTTTGGGGAC
TGACTGCGTA	TGCGGCCAATGTTTGTAATCAG TGACTGCGTA CCAAGGAAATTTTGGGGAC
CGTTGACATA	TGCGGCCAATGTTTGTAATCAG CGTTGACATA CCAAGGAAATTTTGGGGAC
ACAACGACTA	TGCGGCCAATGTTTGTAATCAG ACAACGACTA CCAAGGAAATTTTGGGGAC
CCATACTACC	TGCGGCCAATGTTTGTAATCAG CCATACTACC CCAAGGAAATTTTGGGGAC
TGGCATTTGT	TGCGGCCAATGTTTGTAATCAG TGGCATTTGT CCAAGGAAATTTTGGGGAC
CACCTTCGCA	TGCGGCCAATGTTTGTAATCAG CACCTTCGCA CCAAGGAAATTTTGGGGAC
TTGATTCGAC	TGCGGCCAATGTTTGTAATCAG TTGATTCGAC CCAAGGAAATTTTGGGGAC
AACTGCGTGG	TGCGGCCAATGTTTGTAATCAG AACTGCGTGG CCAAGGAAATTTTGGGGAC
ACTACCAGAA	TGCGGCCAATGTTTGTAATCAG ACTACCAGAA CCAAGGAAATTTTGGGGAC
AGAATCTGGT	TGCGGCCAATGTTTGTAATCAG AGAATCTGGT CCAAGGAAATTTTGGGGAC
TAATGGCATC	TGCGGCCAATGTTTGTAATCAG TAATGGCATC CCAAGGAAATTTTGGGGAC
ACACTAAACG	TGCGGCCAATGTTTGTAATCAG ACACTAAACG CCAAGGAAATTTTGGGGAC
CATACTGTTG	TGCGGCCAATGTTTGTAATCAG CATACTGTTG CCAAGGAAATTTTGGGGAC
CCTTCATGCG	TGCGGCCAATGTTTGTAATCAG CCTTCATGCG CCAAGGAAATTTTGGGGAC
GCGTTACACT	TGCGGCCAATGTTTGTAATCAG GCGTTACACT CCAAGGAAATTTTGGGGAC
GCAGCTATAA	TGCGGCCAATGTTTGTAATCAG GCAGCTATAA CCAAGGAAATTTTGGGGAC
ACCTGGGAAT	TGCGGCCAATGTTTGTAATCAG ACCTGGGAAT CCAAGGAAATTTTGGGGAC
GTGAGTTACA	TGCGGCCAATGTTTGTAATCAG GTGAGTTACA CCAAGGAAATTTTGGGGAC
AAGTAGCTCA	TGCGGCCAATGTTTGTAATCAG AAGTAGCTCA CCAAGGAAATTTTGGGGAC
CGTTTCAGCG	TGCGGCCAATGTTTGTAATCAG CGTTTCAGCG CCAAGGAAATTTTGGGGAC
ACATGTAGTG	TGCGGCCAATGTTTGTAATCAG ACATGTAGTG CCAAGGAAATTTTGGGGAC
TTCAGCATGC	TGCGGCCAATGTTTGTAATCAG TTCAGCATGC CCAAGGAAATTTTGGGGAC
CCTCAACTTC	TGCGGCCAATGTTTGTAATCAG CCTCAACTTC CCAAGGAAATTTTGGGGAC
TCCGCAAGAA	TGCGGCCAATGTTTGTAATCAG TCCGCAAGAA CCAAGGAAATTTTGGGGAC
ACCGTTTCAG	TGCGGCCAATGTTTGTAATCAG ACCGTTTCAG CCAAGGAAATTTTGGGGAC
TCCAAATCAG	TGCGGCCAATGTTTGTAATCAG TCCAAATCAG CCAAGGAAATTTTGGGGAC
GGTGGAAGCT	TGCGGCCAATGTTTGTAATCAG GGTGGAAGCT CCAAGGAAATTTTGGGGAC
ACACCTTTCT	TGCGGCCAATGTTTGTAATCAG ACACCTTTCT CCAAGGAAATTTTGGGGAC
GCCTACAAGC	TGCGGCCAATGTTTGTAATCAG GCCTACAAGC CCAAGGAAATTTTGGGGAC
TAACATCACC	TGCGGCCAATGTTTGTAATCAG TAACATCACC CCAAGGAAATTTTGGGGAC
CCTACCGTGT	TGCGGCCAATGTTTGTAATCAG CCTACCGTGT CCAAGGAAATTTTGGGGAC
CGAGTTAAGT	TGCGGCCAATGTTTGTAATCAG CGAGTTAAGT CCAAGGAAATTTTGGGGAC
ACATAGCGAC	TGCGGCCAATGTTTGTAATCAG ACATAGCGAC CCAAGGAAATTTTGGGGAC
GCACTGATCT	TGCGGCCAATGTTTGTAATCAG GCACTGATCT CCAAGGAAATTTTGGGGAC
AGTAACGTGA	TGCGGCCAATGTTTGTAATCAG AGTAACGTGA CCAAGGAAATTTTGGGGAC
TTCTCGCTTC	TGCGGCCAATGTTTGTAATCAG TTCTCGCTTC CCAAGGAAATTTTGGGGAC
ATGAGCCATA	TGCGGCCAATGTTTGTAATCAG ATGAGCCATA CCAAGGAAATTTTGGGGAC
TCAGTTAGAC	TGCGGCCAATGTTTGTAATCAG TCAGTTAGAC CCAAGGAAATTTTGGGGAC
ACAACTTTGG	TGCGGCCAATGTTTGTAATCAG ACAACTTTGG CCAAGGAAATTTTGGGGAC
AAATGAAGGG	TGCGGCCAATGTTTGTAATCAG AAATGAAGGG CCAAGGAAATTTTGGGGAC
AACTACCCTT	TGCGGCCAATGTTTGTAATCAG AACTACCCTT CCAAGGAAATTTTGGGGAC
TTGCTAGGGA	TGCGGCCAATGTTTGTAATCAG TTGCTAGGGA CCAAGGAAATTTTGGGGAC
ACGAAAGCTT	TGCGGCCAATGTTTGTAATCAG ACGAAAGCTT CCAAGGAAATTTTGGGGAC
CGCTTCTAAA	TGCGGCCAATGTTTGTAATCAG CGCTTCTAAA CCAAGGAAATTTTGGGGAC
GTGATGTAAC	TGCGGCCAATGTTTGTAATCAG GTGATGTAAC CCAAGGAAATTTTGGGGAC
TACCTGCCTG	TGCGGCCAATGTTTGTAATCAG TACCTGCCTG CCAAGGAAATTTTGGGGAC
TATTAACCGC	TGCGGCCAATGTTTGTAATCAG TATTAACCGC CCAAGGAAATTTTGGGGAC
CTATAGGTGA	TGCGGCCAATGTTTGTAATCAG CTATAGGTGA CCAAGGAAATTTTGGGGAC
ACTTGCTAAG	TGCGGCCAATGTTTGTAATCAG ACTTGCTAAG CCAAGGAAATTTTGGGGAC
ATGGAATGCA	TGCGGCCAATGTTTGTAATCAG ATGGAATGCA CCAAGGAAATTTTGGGGAC
AGGCAGCTTT	TGCGGCCAATGTTTGTAATCAG AGGCAGCTTT CCAAGGAAATTTTGGGGAC
CCACAGTTGA	TGCGGCCAATGTTTGTAATCAG CCACAGTTGA CCAAGGAAATTTTGGGGAC
AGAAGCAATG	TGCGGCCAATGTTTGTAATCAG AGAAGCAATG CCAAGGAAATTTTGGGGAC
TTATTGCCAG	TGCGGCCAATGTTTGTAATCAG TTATTGCCAG CCAAGGAAATTTTGGGGAC
TTATGCATGG	TGCGGCCAATGTTTGTAATCAG TTATGCATGG CCAAGGAAATTTTGGGGAC
CGAACACTAA	TGCGGCCAATGTTTGTAATCAG CGAACACTAA CCAAGGAAATTTTGGGGAC
TAACGAAGCG	TGCGGCCAATGTTTGTAATCAG TAACGAAGCG CCAAGGAAATTTTGGGGAC
CAAAGCGATG	TGCGGCCAATGTTTGTAATCAG CAAAGCGATG CCAAGGAAATTTTGGGGAC
CTAGAAGATC	TGCGGCCAATGTTTGTAATCAG CTAGAAGATC CCAAGGAAATTTTGGGGAC
CTTTGCCTTC	TGCGGCCAATGTTTGTAATCAG CTTTGCCTTC CCAAGGAAATTTTGGGGAC
ACTAAGCACG	TGCGGCCAATGTTTGTAATCAG ACTAAGCACG CCAAGGAAATTTTGGGGAC
AACTCTTCGG	TGCGGCCAATGTTTGTAATCAG AACTCTTCGG CCAAGGAAATTTTGGGGAC
TACACCTGCC	TGCGGCCAATGTTTGTAATCAG TACACCTGCC CCAAGGAAATTTTGGGGAC
AAGCACCTAT	TGCGGCCAATGTTTGTAATCAG AAGCACCTAT CCAAGGAAATTTTGGGGAC
TGACTTAACC	TGCGGCCAATGTTTGTAATCAG TGACTTAACC CCAAGGAAATTTTGGGGAC
ACCTATACGA	TGCGGCCAATGTTTGTAATCAG ACCTATACGA CCAAGGAAATTTTGGGGAC
ACGCCTAACG	TGCGGCCAATGTTTGTAATCAG ACGCCTAACG CCAAGGAAATTTTGGGGAC
TTGGGTTAGA	TGCGGCCAATGTTTGTAATCAG TTGGGTTAGA CCAAGGAAATTTTGGGGAC
ACGCTACATA	TGCGGCCAATGTTTGTAATCAG ACGCTACATA CCAAGGAAATTTTGGGGAC
GGCAATAGGG	TGCGGCCAATGTTTGTAATCAG GGCAATAGGG CCAAGGAAATTTTGGGGAC
AGTTAGTGAG	TGCGGCCAATGTTTGTAATCAG AGTTAGTGAG CCAAGGAAATTTTGGGGAC
TGCCTCTGGT	TGCGGCCAATGTTTGTAATCAG TGCCTCTGGT CCAAGGAAATTTTGGGGAC
GAAAGAAGCA	TGCGGCCAATGTTTGTAATCAG GAAAGAAGCA CCAAGGAAATTTTGGGGAC
GAGTGAAGGA	TGCGGCCAATGTTTGTAATCAG GAGTGAAGGA CCAAGGAAATTTTGGGGAC
CGATAACACG	TGCGGCCAATGTTTGTAATCAG CGATAACACG CCAAGGAAATTTTGGGGAC
TTCTAAGCGT	TGCGGCCAATGTTTGTAATCAG TTCTAAGCGT CCAAGGAAATTTTGGGGAC
AAGAGCGCTC	TGCGGCCAATGTTTGTAATCAG AAGAGCGCTC CCAAGGAAATTTTGGGGAC
TTCGTTGCGG	TGCGGCCAATGTTTGTAATCAG TTCGTTGCGG CCAAGGAAATTTTGGGGAC
ACGAATCAGT	TGCGGCCAATGTTTGTAATCAG ACGAATCAGT CCAAGGAAATTTTGGGGAC
AACAAACACC	TGCGGCCAATGTTTGTAATCAG AACAAACACC CCAAGGAAATTTTGGGGAC
AGATACGCAT	TGCGGCCAATGTTTGTAATCAG AGATACGCAT CCAAGGAAATTTTGGGGAC
CCAGAAACTT	TGCGGCCAATGTTTGTAATCAG CCAGAAACTT CCAAGGAAATTTTGGGGAC
ATGTAAGAGC	TGCGGCCAATGTTTGTAATCAG ATGTAAGAGC CCAAGGAAATTTTGGGGAC
CCCATAACAA	TGCGGCCAATGTTTGTAATCAG CCCATAACAA CCAAGGAAATTTTGGGGAC
TGCGGTAGAA	TGCGGCCAATGTTTGTAATCAG TGCGGTAGAA CCAAGGAAATTTTGGGGAC
GCACAGCTTG	TGCGGCCAATGTTTGTAATCAG GCACAGCTTG CCAAGGAAATTTTGGGGAC
GGAACAACAA	TGCGGCCAATGTTTGTAATCAG GGAACAACAA CCAAGGAAATTTTGGGGAC
AACATCGCGG	TGCGGCCAATGTTTGTAATCAG AACATCGCGG CCAAGGAAATTTTGGGGAC
GATTCAGACT	TGCGGCCAATGTTTGTAATCAG GATTCAGACT CCAAGGAAATTTTGGGGAC
GGTGTATGTT	TGCGGCCAATGTTTGTAATCAG GGTGTATGTT CCAAGGAAATTTTGGGGAC
TAGCTGACGG	TGCGGCCAATGTTTGTAATCAG TAGCTGACGG CCAAGGAAATTTTGGGGAC
ATCGGGTAAA	TGCGGCCAATGTTTGTAATCAG ATCGGGTAAA CCAAGGAAATTTTGGGGAC
TCATTAGGTC	TGCGGCCAATGTTTGTAATCAG TCATTAGGTC CCAAGGAAATTTTGGGGAC
TTGTTTAGGG	TGCGGCCAATGTTTGTAATCAG TTGTTTAGGG CCAAGGAAATTTTGGGGAC
AGCAATTGTG	TGCGGCCAATGTTTGTAATCAG AGCAATTGTG CCAAGGAAATTTTGGGGAC
TGACACTCAA	TGCGGCCAATGTTTGTAATCAG TGACACTCAA CCAAGGAAATTTTGGGGAC
CCGTAAGAAG	TGCGGCCAATGTTTGTAATCAG CCGTAAGAAG CCAAGGAAATTTTGGGGAC
CGCTCATAAC	TGCGGCCAATGTTTGTAATCAG CGCTCATAAC CCAAGGAAATTTTGGGGAC
TACACACCTG	TGCGGCCAATGTTTGTAATCAG TACACACCTG CCAAGGAAATTTTGGGGAC
CACGACAGAA	TGCGGCCAATGTTTGTAATCAG CACGACAGAA CCAAGGAAATTTTGGGGAC
ATTCGATCGG	TGCGGCCAATGTTTGTAATCAG ATTCGATCGG CCAAGGAAATTTTGGGGAC
CCTAACTGGC	TGCGGCCAATGTTTGTAATCAG CCTAACTGGC CCAAGGAAATTTTGGGGAC
CCACAAGACG	TGCGGCCAATGTTTGTAATCAG CCACAAGACG CCAAGGAAATTTTGGGGAC
TGTTGCTCGG	TGCGGCCAATGTTTGTAATCAG TGTTGCTCGG CCAAGGAAATTTTGGGGAC
CACCGATTAT	TGCGGCCAATGTTTGTAATCAG CACCGATTAT CCAAGGAAATTTTGGGGAC
GCGTAATCTG	TGCGGCCAATGTTTGTAATCAG GCGTAATCTG CCAAGGAAATTTTGGGGAC
CTCTAGAACT	TGCGGCCAATGTTTGTAATCAG CTCTAGAACT CCAAGGAAATTTTGGGGAC
ACGGGTTAGT	TGCGGCCAATGTTTGTAATCAG ACGGGTTAGT CCAAGGAAATTTTGGGGAC
ATCTGCTTAG	TGCGGCCAATGTTTGTAATCAG ATCTGCTTAG CCAAGGAAATTTTGGGGAC
AATATGGCTC	TGCGGCCAATGTTTGTAATCAG AATATGGCTC CCAAGGAAATTTTGGGGAC
ATCGTTTGAC	TGCGGCCAATGTTTGTAATCAG ATCGTTTGAC CCAAGGAAATTTTGGGGAC
CTGAATAGGA	TGCGGCCAATGTTTGTAATCAG CTGAATAGGA CCAAGGAAATTTTGGGGAC
CTTACCAGTT	TGCGGCCAATGTTTGTAATCAG CTTACCAGTT CCAAGGAAATTTTGGGGAC
CCAGAATAGT	TGCGGCCAATGTTTGTAATCAG CCAGAATAGT CCAAGGAAATTTTGGGGAC
GGGCTTTCAC	TGCGGCCAATGTTTGTAATCAG GGGCTTTCAC CCAAGGAAATTTTGGGGAC
GAAACCGGCA	TGCGGCCAATGTTTGTAATCAG GAAACCGGCA CCAAGGAAATTTTGGGGAC
ATCTTCATGG	TGCGGCCAATGTTTGTAATCAG ATCTTCATGG CCAAGGAAATTTTGGGGAC
TTATTGCGGT	TGCGGCCAATGTTTGTAATCAG TTATTGCGGT CCAAGGAAATTTTGGGGAC
GCCTTACCCA	TGCGGCCAATGTTTGTAATCAG GCCTTACCCA CCAAGGAAATTTTGGGGAC
GGATGCAATT	TGCGGCCAATGTTTGTAATCAG GGATGCAATT CCAAGGAAATTTTGGGGAC
AGACTCAACA	TGCGGCCAATGTTTGTAATCAG AGACTCAACA CCAAGGAAATTTTGGGGAC
CGCTACCTTC	TGCGGCCAATGTTTGTAATCAG CGCTACCTTC CCAAGGAAATTTTGGGGAC
TTACACAGTC	TGCGGCCAATGTTTGTAATCAG TTACACAGTC CCAAGGAAATTTTGGGGAC
TCGCCTAGAC	TGCGGCCAATGTTTGTAATCAG TCGCCTAGAC CCAAGGAAATTTTGGGGAC
ATCTTTCTGC	TGCGGCCAATGTTTGTAATCAG ATCTTTCTGC CCAAGGAAATTTTGGGGAC
GTAAGCACGA	TGCGGCCAATGTTTGTAATCAG GTAAGCACGA CCAAGGAAATTTTGGGGAC
CGTGAACCTT	TGCGGCCAATGTTTGTAATCAG CGTGAACCTT CCAAGGAAATTTTGGGGAC
GATACAACCA	TGCGGCCAATGTTTGTAATCAG GATACAACCA CCAAGGAAATTTTGGGGAC
AGGTATGGTG	TGCGGCCAATGTTTGTAATCAG AGGTATGGTG CCAAGGAAATTTTGGGGAC
CAACCATGGG	TGCGGCCAATGTTTGTAATCAG CAACCATGGG CCAAGGAAATTTTGGGGAC
TGTAACCCGC	TGCGGCCAATGTTTGTAATCAG TGTAACCCGC CCAAGGAAATTTTGGGGAC
TAGCTTTACG	TGCGGCCAATGTTTGTAATCAG TAGCTTTACG CCAAGGAAATTTTGGGGAC
TCCAGCATCG	TGCGGCCAATGTTTGTAATCAG TCCAGCATCG CCAAGGAAATTTTGGGGAC
TTCAAAGGGA	TGCGGCCAATGTTTGTAATCAG TTCAAAGGGA CCAAGGAAATTTTGGGGAC
CTTCTTACGA	TGCGGCCAATGTTTGTAATCAG CTTCTTACGA CCAAGGAAATTTTGGGGAC
CCCTAAATCA	TGCGGCCAATGTTTGTAATCAG CCCTAAATCA CCAAGGAAATTTTGGGGAC
TAGATACAGG	TGCGGCCAATGTTTGTAATCAG TAGATACAGG CCAAGGAAATTTTGGGGAC
TCACATTCGA	TGCGGCCAATGTTTGTAATCAG TCACATTCGA CCAAGGAAATTTTGGGGAC
TTATGGCTTG	TGCGGCCAATGTTTGTAATCAG TTATGGCTTG CCAAGGAAATTTTGGGGAC
CCTCAAGCGT	TGCGGCCAATGTTTGTAATCAG CCTCAAGCGT CCAAGGAAATTTTGGGGAC
ATCTCTACTG	TGCGGCCAATGTTTGTAATCAG ATCTCTACTG CCAAGGAAATTTTGGGGAC
TACACCATTG	TGCGGCCAATGTTTGTAATCAG TACACCATTG CCAAGGAAATTTTGGGGAC
AAATCAGAGG	TGCGGCCAATGTTTGTAATCAG AAATCAGAGG CCAAGGAAATTTTGGGGAC
AGCCGGTATA	TGCGGCCAATGTTTGTAATCAG AGCCGGTATA CCAAGGAAATTTTGGGGAC
ATTATCTGGC	TGCGGCCAATGTTTGTAATCAG ATTATCTGGC CCAAGGAAATTTTGGGGAC
AGCTATCACC	TGCGGCCAATGTTTGTAATCAG AGCTATCACC CCAAGGAAATTTTGGGGAC
GCTCTCGAGT	TGCGGCCAATGTTTGTAATCAG GCTCTCGAGT CCAAGGAAATTTTGGGGAC
CTAATGGGAC	TGCGGCCAATGTTTGTAATCAG CTAATGGGAC CCAAGGAAATTTTGGGGAC
CGTAACGGCT	TGCGGCCAATGTTTGTAATCAG CGTAACGGCT CCAAGGAAATTTTGGGGAC
ATATAGAGGG	TGCGGCCAATGTTTGTAATCAG ATATAGAGGG CCAAGGAAATTTTGGGGAC
ACTAGCTCTA	TGCGGCCAATGTTTGTAATCAG ACTAGCTCTA CCAAGGAAATTTTGGGGAC
AGCCGTTTAT	TGCGGCCAATGTTTGTAATCAG AGCCGTTTAT CCAAGGAAATTTTGGGGAC
TCTAAAGGTG	TGCGGCCAATGTTTGTAATCAG TCTAAAGGTG CCAAGGAAATTTTGGGGAC
AACTCGGACT	TGCGGCCAATGTTTGTAATCAG AACTCGGACT CCAAGGAAATTTTGGGGAC
CACTCATCGC	TGCGGCCAATGTTTGTAATCAG CACTCATCGC CCAAGGAAATTTTGGGGAC
ATAGGAAGTC	TGCGGCCAATGTTTGTAATCAG ATAGGAAGTC CCAAGGAAATTTTGGGGAC
TCGAATGATC	TGCGGCCAATGTTTGTAATCAG TCGAATGATC CCAAGGAAATTTTGGGGAC
CATCAGAAAC	TGCGGCCAATGTTTGTAATCAG CATCAGAAAC CCAAGGAAATTTTGGGGAC
AACCTTAGGT	TGCGGCCAATGTTTGTAATCAG AACCTTAGGT CCAAGGAAATTTTGGGGAC
TTTGCGGTAA	TGCGGCCAATGTTTGTAATCAG TTTGCGGTAA CCAAGGAAATTTTGGGGAC
GCCTTGCATC	TGCGGCCAATGTTTGTAATCAG GCCTTGCATC CCAAGGAAATTTTGGGGAC
GAGTGAACAT	TGCGGCCAATGTTTGTAATCAG GAGTGAACAT CCAAGGAAATTTTGGGGAC
TCTAACCAGG	TGCGGCCAATGTTTGTAATCAG TCTAACCAGG CCAAGGAAATTTTGGGGAC
CAGACACTAG	TGCGGCCAATGTTTGTAATCAG CAGACACTAG CCAAGGAAATTTTGGGGAC
ACGGAGAACG	TGCGGCCAATGTTTGTAATCAG ACGGAGAACG CCAAGGAAATTTTGGGGAC
CGCGAAATAC	TGCGGCCAATGTTTGTAATCAG CGCGAAATAC CCAAGGAAATTTTGGGGAC
TGGGCAATAA	TGCGGCCAATGTTTGTAATCAG TGGGCAATAA CCAAGGAAATTTTGGGGAC
TGGACACCTA	TGCGGCCAATGTTTGTAATCAG TGGACACCTA CCAAGGAAATTTTGGGGAC
GAGCATCAAT	TGCGGCCAATGTTTGTAATCAG GAGCATCAAT CCAAGGAAATTTTGGGGAC
CGAGGTAGCT	TGCGGCCAATGTTTGTAATCAG CGAGGTAGCT CCAAGGAAATTTTGGGGAC
TTATGGAGGA	TGCGGCCAATGTTTGTAATCAG TTATGGAGGA CCAAGGAAATTTTGGGGAC
TCAACTTGCT	TGCGGCCAATGTTTGTAATCAG TCAACTTGCT CCAAGGAAATTTTGGGGAC
AGCACGCCAT	TGCGGCCAATGTTTGTAATCAG AGCACGCCAT CCAAGGAAATTTTGGGGAC
GTATAACGTG	TGCGGCCAATGTTTGTAATCAG GTATAACGTG CCAAGGAAATTTTGGGGAC
TGTTAGCAAG	TGCGGCCAATGTTTGTAATCAG TGTTAGCAAG CCAAGGAAATTTTGGGGAC
TGATTCACGG	TGCGGCCAATGTTTGTAATCAG TGATTCACGG CCAAGGAAATTTTGGGGAC
AATACTCGCG	TGCGGCCAATGTTTGTAATCAG AATACTCGCG CCAAGGAAATTTTGGGGAC
TGTAGTTTGC	TGCGGCCAATGTTTGTAATCAG TGTAGTTTGC CCAAGGAAATTTTGGGGAC
AACTGTGGCA	TGCGGCCAATGTTTGTAATCAG AACTGTGGCA CCAAGGAAATTTTGGGGAC
AGGATGCAAG	TGCGGCCAATGTTTGTAATCAG AGGATGCAAG CCAAGGAAATTTTGGGGAC
CCCTCTACGT	TGCGGCCAATGTTTGTAATCAG CCCTCTACGT CCAAGGAAATTTTGGGGAC
TGGCTGTAAT	TGCGGCCAATGTTTGTAATCAG TGGCTGTAAT CCAAGGAAATTTTGGGGAC
ACTAGGAGTA	TGCGGCCAATGTTTGTAATCAG ACTAGGAGTA CCAAGGAAATTTTGGGGAC
CTTACGCTAT	TGCGGCCAATGTTTGTAATCAG CTTACGCTAT CCAAGGAAATTTTGGGGAC
ACCGTGGTTT	TGCGGCCAATGTTTGTAATCAG ACCGTGGTTT CCAAGGAAATTTTGGGGAC
TAGGAGAAGG	TGCGGCCAATGTTTGTAATCAG TAGGAGAAGG CCAAGGAAATTTTGGGGAC
TCGATCACGT	TGCGGCCAATGTTTGTAATCAG TCGATCACGT CCAAGGAAATTTTGGGGAC
AACTAGTAGG	TGCGGCCAATGTTTGTAATCAG AACTAGTAGG CCAAGGAAATTTTGGGGAC
TCCCTAAAGA	TGCGGCCAATGTTTGTAATCAG TCCCTAAAGA CCAAGGAAATTTTGGGGAC
GGCGTTGAAC	TGCGGCCAATGTTTGTAATCAG GGCGTTGAAC CCAAGGAAATTTTGGGGAC
AAAGGGCTAA	TGCGGCCAATGTTTGTAATCAG AAAGGGCTAA CCAAGGAAATTTTGGGGAC
CTTACGCCTC	TGCGGCCAATGTTTGTAATCAG CTTACGCCTC CCAAGGAAATTTTGGGGAC
TGACAGTTAG	TGCGGCCAATGTTTGTAATCAG TGACAGTTAG CCAAGGAAATTTTGGGGAC
ACTCGACTAT	TGCGGCCAATGTTTGTAATCAG ACTCGACTAT CCAAGGAAATTTTGGGGAC
AGGTAAGGAA	TGCGGCCAATGTTTGTAATCAG AGGTAAGGAA CCAAGGAAATTTTGGGGAC
CCGAAGAACC	TGCGGCCAATGTTTGTAATCAG CCGAAGAACC CCAAGGAAATTTTGGGGAC
AAGGCGCCTA	TGCGGCCAATGTTTGTAATCAG AAGGCGCCTA CCAAGGAAATTTTGGGGAC
GCCAGCCTAT	TGCGGCCAATGTTTGTAATCAG GCCAGCCTAT CCAAGGAAATTTTGGGGAC
ATCTCTGAAC	TGCGGCCAATGTTTGTAATCAG ATCTCTGAAC CCAAGGAAATTTTGGGGAC
GGATAGACAT	TGCGGCCAATGTTTGTAATCAG GGATAGACAT CCAAGGAAATTTTGGGGAC
ACAGGCTATT	TGCGGCCAATGTTTGTAATCAG ACAGGCTATT CCAAGGAAATTTTGGGGAC
TGTTAACCCT	TGCGGCCAATGTTTGTAATCAG TGTTAACCCT CCAAGGAAATTTTGGGGAC
ATAACCCAGC	TGCGGCCAATGTTTGTAATCAG ATAACCCAGC CCAAGGAAATTTTGGGGAC
AGGTGATTCA	TGCGGCCAATGTTTGTAATCAG AGGTGATTCA CCAAGGAAATTTTGGGGAC
CCACTTGTGG	TGCGGCCAATGTTTGTAATCAG CCACTTGTGG CCAAGGAAATTTTGGGGAC
GTGGCTGAAC	TGCGGCCAATGTTTGTAATCAG GTGGCTGAAC CCAAGGAAATTTTGGGGAC
TATAGCTGTG	TGCGGCCAATGTTTGTAATCAG TATAGCTGTG CCAAGGAAATTTTGGGGAC
ATCGGAGGGA	TGCGGCCAATGTTTGTAATCAG ATCGGAGGGA CCAAGGAAATTTTGGGGAC
ATCTCGCAGA	TGCGGCCAATGTTTGTAATCAG ATCTCGCAGA CCAAGGAAATTTTGGGGAC
CTCTACACCC	TGCGGCCAATGTTTGTAATCAG CTCTACACCC CCAAGGAAATTTTGGGGAC
ACTCACATTG	TGCGGCCAATGTTTGTAATCAG ACTCACATTG CCAAGGAAATTTTGGGGAC
GGTTTGCCGT	TGCGGCCAATGTTTGTAATCAG GGTTTGCCGT CCAAGGAAATTTTGGGGAC
ACCCAAACCC	TGCGGCCAATGTTTGTAATCAG ACCCAAACCC CCAAGGAAATTTTGGGGAC
ATAGCACTCT	TGCGGCCAATGTTTGTAATCAG ATAGCACTCT CCAAGGAAATTTTGGGGAC
TATTTGCTGC	TGCGGCCAATGTTTGTAATCAG TATTTGCTGC CCAAGGAAATTTTGGGGAC
TCGCAACTTT	TGCGGCCAATGTTTGTAATCAG TCGCAACTTT CCAAGGAAATTTTGGGGAC
GCTACACTAG	TGCGGCCAATGTTTGTAATCAG GCTACACTAG CCAAGGAAATTTTGGGGAC
TGTATGGCTA	TGCGGCCAATGTTTGTAATCAG TGTATGGCTA CCAAGGAAATTTTGGGGAC
AAGGGTATCT	TGCGGCCAATGTTTGTAATCAG AAGGGTATCT CCAAGGAAATTTTGGGGAC
CGTTACTCTC	TGCGGCCAATGTTTGTAATCAG CGTTACTCTC CCAAGGAAATTTTGGGGAC
TCAGGATAGC	TGCGGCCAATGTTTGTAATCAG TCAGGATAGC CCAAGGAAATTTTGGGGAC
AAACGACAGT	TGCGGCCAATGTTTGTAATCAG AAACGACAGT CCAAGGAAATTTTGGGGAC
ATTGGCTATC	TGCGGCCAATGTTTGTAATCAG ATTGGCTATC CCAAGGAAATTTTGGGGAC
ACTAGACGGG	TGCGGCCAATGTTTGTAATCAG ACTAGACGGG CCAAGGAAATTTTGGGGAC
AAATGCGCGC	TGCGGCCAATGTTTGTAATCAG AAATGCGCGC CCAAGGAAATTTTGGGGAC
TCAGACAAGC	TGCGGCCAATGTTTGTAATCAG TCAGACAAGC CCAAGGAAATTTTGGGGAC
CTTAGACACG	TGCGGCCAATGTTTGTAATCAG CTTAGACACG CCAAGGAAATTTTGGGGAC
TTTATGCCGT	TGCGGCCAATGTTTGTAATCAG TTTATGCCGT CCAAGGAAATTTTGGGGAC
GATGATACCC	TGCGGCCAATGTTTGTAATCAG GATGATACCC CCAAGGAAATTTTGGGGAC
CGCTACACAA	TGCGGCCAATGTTTGTAATCAG CGCTACACAA CCAAGGAAATTTTGGGGAC
GCTAGCTGGA	TGCGGCCAATGTTTGTAATCAG GCTAGCTGGA CCAAGGAAATTTTGGGGAC
AACGTTACTC	TGCGGCCAATGTTTGTAATCAG AACGTTACTC CCAAGGAAATTTTGGGGAC
TGAACAACGC	TGCGGCCAATGTTTGTAATCAG TGAACAACGC CCAAGGAAATTTTGGGGAC
TATGGAGCAA	TGCGGCCAATGTTTGTAATCAG TATGGAGCAA CCAAGGAAATTTTGGGGAC
ACCGGCTAAC	TGCGGCCAATGTTTGTAATCAG ACCGGCTAAC CCAAGGAAATTTTGGGGAC
TGGACTGGCA	TGCGGCCAATGTTTGTAATCAG TGGACTGGCA CCAAGGAAATTTTGGGGAC
CTCACGACAT	TGCGGCCAATGTTTGTAATCAG CTCACGACAT CCAAGGAAATTTTGGGGAC
CCTTGCAACC	TGCGGCCAATGTTTGTAATCAG CCTTGCAACC CCAAGGAAATTTTGGGGAC
TCGGCTTTGG	TGCGGCCAATGTTTGTAATCAG TCGGCTTTGG CCAAGGAAATTTTGGGGAC
GGCTACCAAA	TGCGGCCAATGTTTGTAATCAG GGCTACCAAA CCAAGGAAATTTTGGGGAC
AACCAGTGTT	TGCGGCCAATGTTTGTAATCAG AACCAGTGTT CCAAGGAAATTTTGGGGAC
TACGGCTTTC	TGCGGCCAATGTTTGTAATCAG TACGGCTTTC CCAAGGAAATTTTGGGGAC
CAAGTAGACT	TGCGGCCAATGTTTGTAATCAG CAAGTAGACT CCAAGGAAATTTTGGGGAC
TGCACCAAGT	TGCGGCCAATGTTTGTAATCAG TGCACCAAGT CCAAGGAAATTTTGGGGAC
CTGGACGAAG	TGCGGCCAATGTTTGTAATCAG CTGGACGAAG CCAAGGAAATTTTGGGGAC
TTGAAGGATG	TGCGGCCAATGTTTGTAATCAG TTGAAGGATG CCAAGGAAATTTTGGGGAC
CGAACATGAT	TGCGGCCAATGTTTGTAATCAG CGAACATGAT CCAAGGAAATTTTGGGGAC
ATCTCTCTCT	TGCGGCCAATGTTTGTAATCAG ATCTCTCTCT CCAAGGAAATTTTGGGGAC
AATCTACCTC	TGCGGCCAATGTTTGTAATCAG AATCTACCTC CCAAGGAAATTTTGGGGAC
TTCATGCGCA	TGCGGCCAATGTTTGTAATCAG TTCATGCGCA CCAAGGAAATTTTGGGGAC
GCCAATCTAG	TGCGGCCAATGTTTGTAATCAG GCCAATCTAG CCAAGGAAATTTTGGGGAC
CGTATAACGA	TGCGGCCAATGTTTGTAATCAG CGTATAACGA CCAAGGAAATTTTGGGGAC
GGTTACCCAG	TGCGGCCAATGTTTGTAATCAG GGTTACCCAG CCAAGGAAATTTTGGGGAC
AATGCCACTC	TGCGGCCAATGTTTGTAATCAG AATGCCACTC CCAAGGAAATTTTGGGGAC
CTACTGGCGT	TGCGGCCAATGTTTGTAATCAG CTACTGGCGT CCAAGGAAATTTTGGGGAC
TCCTACCCTG	TGCGGCCAATGTTTGTAATCAG TCCTACCCTG CCAAGGAAATTTTGGGGAC
CGCACGTGTA	TGCGGCCAATGTTTGTAATCAG CGCACGTGTA CCAAGGAAATTTTGGGGAC
CATGAAGTGT	TGCGGCCAATGTTTGTAATCAG CATGAAGTGT CCAAGGAAATTTTGGGGAC
CACTAGAGAT	TGCGGCCAATGTTTGTAATCAG CACTAGAGAT CCAAGGAAATTTTGGGGAC
AACTATGGAC	TGCGGCCAATGTTTGTAATCAG AACTATGGAC CCAAGGAAATTTTGGGGAC
AGAGCCACAC	TGCGGCCAATGTTTGTAATCAG AGAGCCACAC CCAAGGAAATTTTGGGGAC
CACCTTTAGG	TGCGGCCAATGTTTGTAATCAG CACCTTTAGG CCAAGGAAATTTTGGGGAC
CACGATAGGC	TGCGGCCAATGTTTGTAATCAG CACGATAGGC CCAAGGAAATTTTGGGGAC
TGTGGAATTC	TGCGGCCAATGTTTGTAATCAG TGTGGAATTC CCAAGGAAATTTTGGGGAC
ATGGTATCGG	TGCGGCCAATGTTTGTAATCAG ATGGTATCGG CCAAGGAAATTTTGGGGAC
ACGATACGTT	TGCGGCCAATGTTTGTAATCAG ACGATACGTT CCAAGGAAATTTTGGGGAC
TCCAGGAGAG	TGCGGCCAATGTTTGTAATCAG TCCAGGAGAG CCAAGGAAATTTTGGGGAC
TCCAAACGAA	TGCGGCCAATGTTTGTAATCAG TCCAAACGAA CCAAGGAAATTTTGGGGAC
ACAAACTGCT	TGCGGCCAATGTTTGTAATCAG ACAAACTGCT CCAAGGAAATTTTGGGGAC
ATGTAGGGAT	TGCGGCCAATGTTTGTAATCAG ATGTAGGGAT CCAAGGAAATTTTGGGGAC
TCTAGATCGG	TGCGGCCAATGTTTGTAATCAG TCTAGATCGG CCAAGGAAATTTTGGGGAC
CGGTAATTGG	TGCGGCCAATGTTTGTAATCAG CGGTAATTGG CCAAGGAAATTTTGGGGAC
ACAGGCGTGA	TGCGGCCAATGTTTGTAATCAG ACAGGCGTGA CCAAGGAAATTTTGGGGAC
ACATCTAGCA	TGCGGCCAATGTTTGTAATCAG ACATCTAGCA CCAAGGAAATTTTGGGGAC
CAAACCTCAA	TGCGGCCAATGTTTGTAATCAG CAAACCTCAA CCAAGGAAATTTTGGGGAC
TTCATTAGCC	TGCGGCCAATGTTTGTAATCAG TTCATTAGCC CCAAGGAAATTTTGGGGAC
ATTGCTACGG	TGCGGCCAATGTTTGTAATCAG ATTGCTACGG CCAAGGAAATTTTGGGGAC
ACCGAGTGTG	TGCGGCCAATGTTTGTAATCAG ACCGAGTGTG CCAAGGAAATTTTGGGGAC
CGAGCAAGAC	TGCGGCCAATGTTTGTAATCAG CGAGCAAGAC CCAAGGAAATTTTGGGGAC
CAAATATGGC	TGCGGCCAATGTTTGTAATCAG CAAATATGGC CCAAGGAAATTTTGGGGAC
TCATGGAGTT	TGCGGCCAATGTTTGTAATCAG TCATGGAGTT CCAAGGAAATTTTGGGGAC
GCACAAAGGA	TGCGGCCAATGTTTGTAATCAG GCACAAAGGA CCAAGGAAATTTTGGGGAC
TCTGCTACAT	TGCGGCCAATGTTTGTAATCAG TCTGCTACAT CCAAGGAAATTTTGGGGAC
TCCATAGGAC	TGCGGCCAATGTTTGTAATCAG TCCATAGGAC CCAAGGAAATTTTGGGGAC
CTAGGGCATC	TGCGGCCAATGTTTGTAATCAG CTAGGGCATC CCAAGGAAATTTTGGGGAC
TGGCTCATAA	TGCGGCCAATGTTTGTAATCAG TGGCTCATAA CCAAGGAAATTTTGGGGAC
AGAGGTTTGA	TGCGGCCAATGTTTGTAATCAG AGAGGTTTGA CCAAGGAAATTTTGGGGAC
AAGAGCCTAA	TGCGGCCAATGTTTGTAATCAG AAGAGCCTAA CCAAGGAAATTTTGGGGAC
GGCAACACAC	TGCGGCCAATGTTTGTAATCAG GGCAACACAC CCAAGGAAATTTTGGGGAC
GATTCTGCAA	TGCGGCCAATGTTTGTAATCAG GATTCTGCAA CCAAGGAAATTTTGGGGAC
ATATTCGAGG	TGCGGCCAATGTTTGTAATCAG ATATTCGAGG CCAAGGAAATTTTGGGGAC
ACACGACAAC	TGCGGCCAATGTTTGTAATCAG ACACGACAAC CCAAGGAAATTTTGGGGAC
AAGCCATTTG	TGCGGCCAATGTTTGTAATCAG AAGCCATTTG CCAAGGAAATTTTGGGGAC
TTGGTGGGAC	TGCGGCCAATGTTTGTAATCAG TTGGTGGGAC CCAAGGAAATTTTGGGGAC
AGTGAACCAG	TGCGGCCAATGTTTGTAATCAG AGTGAACCAG CCAAGGAAATTTTGGGGAC
TCAGAGAGCG	TGCGGCCAATGTTTGTAATCAG TCAGAGAGCG CCAAGGAAATTTTGGGGAC
CCTGATGGGT	TGCGGCCAATGTTTGTAATCAG CCTGATGGGT CCAAGGAAATTTTGGGGAC
AAACTATGCC	TGCGGCCAATGTTTGTAATCAG AAACTATGCC CCAAGGAAATTTTGGGGAC
CACGGGATTC	TGCGGCCAATGTTTGTAATCAG CACGGGATTC CCAAGGAAATTTTGGGGAC
GGTTGGGTTG	TGCGGCCAATGTTTGTAATCAG GGTTGGGTTG CCAAGGAAATTTTGGGGAC
AGCGTGTTAG	TGCGGCCAATGTTTGTAATCAG AGCGTGTTAG CCAAGGAAATTTTGGGGAC
GAAGTGGAAT	TGCGGCCAATGTTTGTAATCAG GAAGTGGAAT CCAAGGAAATTTTGGGGAC
CGTTTACCCG	TGCGGCCAATGTTTGTAATCAG CGTTTACCCG CCAAGGAAATTTTGGGGAC
CAGTGGACAC	TGCGGCCAATGTTTGTAATCAG CAGTGGACAC CCAAGGAAATTTTGGGGAC
GTATCAAGCC	TGCGGCCAATGTTTGTAATCAG GTATCAAGCC CCAAGGAAATTTTGGGGAC
CCAGACAATG	TGCGGCCAATGTTTGTAATCAG CCAGACAATG CCAAGGAAATTTTGGGGAC
AAACTACCCA	TGCGGCCAATGTTTGTAATCAG AAACTACCCA CCAAGGAAATTTTGGGGAC
AGTATGCTGG	TGCGGCCAATGTTTGTAATCAG AGTATGCTGG CCAAGGAAATTTTGGGGAC
TCTGCGTATT	TGCGGCCAATGTTTGTAATCAG TCTGCGTATT CCAAGGAAATTTTGGGGAC
TCTAACCTCT	TGCGGCCAATGTTTGTAATCAG TCTAACCTCT CCAAGGAAATTTTGGGGAC
GGGCTTAGCT	TGCGGCCAATGTTTGTAATCAG GGGCTTAGCT CCAAGGAAATTTTGGGGAC
AATCGGATCG	TGCGGCCAATGTTTGTAATCAG AATCGGATCG CCAAGGAAATTTTGGGGAC
AGATAATCGG	TGCGGCCAATGTTTGTAATCAG AGATAATCGG CCAAGGAAATTTTGGGGAC
AATCACGCTT	TGCGGCCAATGTTTGTAATCAG AATCACGCTT CCAAGGAAATTTTGGGGAC
TCAGAGCGGT	TGCGGCCAATGTTTGTAATCAG TCAGAGCGGT CCAAGGAAATTTTGGGGAC
AAATACGGGT	TGCGGCCAATGTTTGTAATCAG AAATACGGGT CCAAGGAAATTTTGGGGAC
CGTAGGTGGT	TGCGGCCAATGTTTGTAATCAG CGTAGGTGGT CCAAGGAAATTTTGGGGAC
ATTACAAGCG	TGCGGCCAATGTTTGTAATCAG ATTACAAGCG CCAAGGAAATTTTGGGGAC
CAGGTAGTAG	TGCGGCCAATGTTTGTAATCAG CAGGTAGTAG CCAAGGAAATTTTGGGGAC
AAAGCAAGCC	TGCGGCCAATGTTTGTAATCAG AAAGCAAGCC CCAAGGAAATTTTGGGGAC
CCAAGTGTTA	TGCGGCCAATGTTTGTAATCAG CCAAGTGTTA CCAAGGAAATTTTGGGGAC
CACCCGTATG	TGCGGCCAATGTTTGTAATCAG CACCCGTATG CCAAGGAAATTTTGGGGAC
ACGCAATACT	TGCGGCCAATGTTTGTAATCAG ACGCAATACT CCAAGGAAATTTTGGGGAC
TGCTTTACAC	TGCGGCCAATGTTTGTAATCAG TGCTTTACAC CCAAGGAAATTTTGGGGAC
ATGATGCCTT	TGCGGCCAATGTTTGTAATCAG ATGATGCCTT CCAAGGAAATTTTGGGGAC
GTAGATAACC	TGCGGCCAATGTTTGTAATCAG GTAGATAACC CCAAGGAAATTTTGGGGAC
TCCACAGCGA	TGCGGCCAATGTTTGTAATCAG TCCACAGCGA CCAAGGAAATTTTGGGGAC
AGAAGGAGCG	TGCGGCCAATGTTTGTAATCAG AGAAGGAGCG CCAAGGAAATTTTGGGGAC
TAGGCGCTCA	TGCGGCCAATGTTTGTAATCAG TAGGCGCTCA CCAAGGAAATTTTGGGGAC
AGAACCTAGG	TGCGGCCAATGTTTGTAATCAG AGAACCTAGG CCAAGGAAATTTTGGGGAC
TAAAGCAGGA	TGCGGCCAATGTTTGTAATCAG TAAAGCAGGA CCAAGGAAATTTTGGGGAC
AGCAGAGAAT	TGCGGCCAATGTTTGTAATCAG AGCAGAGAAT CCAAGGAAATTTTGGGGAC
CACATATCGG	TGCGGCCAATGTTTGTAATCAG CACATATCGG CCAAGGAAATTTTGGGGAC
GCTCAATCTT	TGCGGCCAATGTTTGTAATCAG GCTCAATCTT CCAAGGAAATTTTGGGGAC
TGACGCTACT	TGCGGCCAATGTTTGTAATCAG TGACGCTACT CCAAGGAAATTTTGGGGAC
CGAAGTTGTG	TGCGGCCAATGTTTGTAATCAG CGAAGTTGTG CCAAGGAAATTTTGGGGAC
CACCGTGGAT	TGCGGCCAATGTTTGTAATCAG CACCGTGGAT CCAAGGAAATTTTGGGGAC
GCGTAGAGTT	TGCGGCCAATGTTTGTAATCAG GCGTAGAGTT CCAAGGAAATTTTGGGGAC
TACTCGATGA	TGCGGCCAATGTTTGTAATCAG TACTCGATGA CCAAGGAAATTTTGGGGAC
CAACACAAGT	TGCGGCCAATGTTTGTAATCAG CAACACAAGT CCAAGGAAATTTTGGGGAC
AAACCTCTAC	TGCGGCCAATGTTTGTAATCAG AAACCTCTAC CCAAGGAAATTTTGGGGAC
ACAGTGGGTA	TGCGGCCAATGTTTGTAATCAG ACAGTGGGTA CCAAGGAAATTTTGGGGAC
ACCTTCTCGT	TGCGGCCAATGTTTGTAATCAG ACCTTCTCGT CCAAGGAAATTTTGGGGAC
CCGCATAAAC	TGCGGCCAATGTTTGTAATCAG CCGCATAAAC CCAAGGAAATTTTGGGGAC
AGAAACGGGC	TGCGGCCAATGTTTGTAATCAG AGAAACGGGC CCAAGGAAATTTTGGGGAC
TCCAACGGCA	TGCGGCCAATGTTTGTAATCAG TCCAACGGCA CCAAGGAAATTTTGGGGAC
CACTCTATCT	TGCGGCCAATGTTTGTAATCAG CACTCTATCT CCAAGGAAATTTTGGGGAC
CAGCGCATGT	TGCGGCCAATGTTTGTAATCAG CAGCGCATGT CCAAGGAAATTTTGGGGAC
GCACACAACG	TGCGGCCAATGTTTGTAATCAG GCACACAACG CCAAGGAAATTTTGGGGAC
AAGCGGGAAT	TGCGGCCAATGTTTGTAATCAG AAGCGGGAAT CCAAGGAAATTTTGGGGAC
CAAGGCGACA	TGCGGCCAATGTTTGTAATCAG CAAGGCGACA CCAAGGAAATTTTGGGGAC
GAGATCGATC	TGCGGCCAATGTTTGTAATCAG GAGATCGATC CCAAGGAAATTTTGGGGAC
AAGCCTATAG	TGCGGCCAATGTTTGTAATCAG AAGCCTATAG CCAAGGAAATTTTGGGGAC
GACTGGTTGG	TGCGGCCAATGTTTGTAATCAG GACTGGTTGG CCAAGGAAATTTTGGGGAC
CGCTTAAGAA	TGCGGCCAATGTTTGTAATCAG CGCTTAAGAA CCAAGGAAATTTTGGGGAC
CCAAACGGGT	TGCGGCCAATGTTTGTAATCAG CCAAACGGGT CCAAGGAAATTTTGGGGAC
TGCCGATGAA	TGCGGCCAATGTTTGTAATCAG TGCCGATGAA CCAAGGAAATTTTGGGGAC
GCGTATGTAA	TGCGGCCAATGTTTGTAATCAG GCGTATGTAA CCAAGGAAATTTTGGGGAC
CTGAGAGCGA	TGCGGCCAATGTTTGTAATCAG CTGAGAGCGA CCAAGGAAATTTTGGGGAC
ATCTTCGGTA	TGCGGCCAATGTTTGTAATCAG ATCTTCGGTA CCAAGGAAATTTTGGGGAC
AATGCATTGG	TGCGGCCAATGTTTGTAATCAG AATGCATTGG CCAAGGAAATTTTGGGGAC
TTGAGATAGC	TGCGGCCAATGTTTGTAATCAG TTGAGATAGC CCAAGGAAATTTTGGGGAC
AACTTACGTG	TGCGGCCAATGTTTGTAATCAG AACTTACGTG CCAAGGAAATTTTGGGGAC
AGTAGTTTCG	TGCGGCCAATGTTTGTAATCAG AGTAGTTTCG CCAAGGAAATTTTGGGGAC
CCCTGGAAAC	TGCGGCCAATGTTTGTAATCAG CCCTGGAAAC CCAAGGAAATTTTGGGGAC
ACTACATGGC	TGCGGCCAATGTTTGTAATCAG ACTACATGGC CCAAGGAAATTTTGGGGAC
CCTCAGTGAG	TGCGGCCAATGTTTGTAATCAG CCTCAGTGAG CCAAGGAAATTTTGGGGAC
TGGACGTAGC	TGCGGCCAATGTTTGTAATCAG TGGACGTAGC CCAAGGAAATTTTGGGGAC
CAGAGGTTAA	TGCGGCCAATGTTTGTAATCAG CAGAGGTTAA CCAAGGAAATTTTGGGGAC
ACGCTGATAG	TGCGGCCAATGTTTGTAATCAG ACGCTGATAG CCAAGGAAATTTTGGGGAC
AGCACGTGAG	TGCGGCCAATGTTTGTAATCAG AGCACGTGAG CCAAGGAAATTTTGGGGAC
TAGATCTGCT	TGCGGCCAATGTTTGTAATCAG TAGATCTGCT CCAAGGAAATTTTGGGGAC
CCCACACACA	TGCGGCCAATGTTTGTAATCAG CCCACACACA CCAAGGAAATTTTGGGGAC
AGCACACCTC	TGCGGCCAATGTTTGTAATCAG AGCACACCTC CCAAGGAAATTTTGGGGAC
TTGCCGCTAG	TGCGGCCAATGTTTGTAATCAG TTGCCGCTAG CCAAGGAAATTTTGGGGAC
ACTGCGCTAG	TGCGGCCAATGTTTGTAATCAG ACTGCGCTAG CCAAGGAAATTTTGGGGAC
CTGCTCATTG	TGCGGCCAATGTTTGTAATCAG CTGCTCATTG CCAAGGAAATTTTGGGGAC
CGAGATGGAC	TGCGGCCAATGTTTGTAATCAG CGAGATGGAC CCAAGGAAATTTTGGGGAC
TAGCAAAGGG	TGCGGCCAATGTTTGTAATCAG TAGCAAAGGG CCAAGGAAATTTTGGGGAC
CCATGCTGCT	TGCGGCCAATGTTTGTAATCAG CCATGCTGCT CCAAGGAAATTTTGGGGAC
CTGATGATAC	TGCGGCCAATGTTTGTAATCAG CTGATGATAC CCAAGGAAATTTTGGGGAC
CTCAATAACC	TGCGGCCAATGTTTGTAATCAG CTCAATAACC CCAAGGAAATTTTGGGGAC
CCACCTCGAA	TGCGGCCAATGTTTGTAATCAG CCACCTCGAA CCAAGGAAATTTTGGGGAC
AAAGGCAGTA	TGCGGCCAATGTTTGTAATCAG AAAGGCAGTA CCAAGGAAATTTTGGGGAC
GCGTAAATAG	TGCGGCCAATGTTTGTAATCAG GCGTAAATAG CCAAGGAAATTTTGGGGAC
TCATCAAGCG	TGCGGCCAATGTTTGTAATCAG TCATCAAGCG CCAAGGAAATTTTGGGGAC
GGGCGATCTT	TGCGGCCAATGTTTGTAATCAG GGGCGATCTT CCAAGGAAATTTTGGGGAC
GCATGTATTC	TGCGGCCAATGTTTGTAATCAG GCATGTATTC CCAAGGAAATTTTGGGGAC
CAGCACCCTT	TGCGGCCAATGTTTGTAATCAG CAGCACCCTT CCAAGGAAATTTTGGGGAC
TCTTGAGCAG	TGCGGCCAATGTTTGTAATCAG TCTTGAGCAG CCAAGGAAATTTTGGGGAC
AGCTTAACCA	TGCGGCCAATGTTTGTAATCAG AGCTTAACCA CCAAGGAAATTTTGGGGAC
TTAGCGACAT	TGCGGCCAATGTTTGTAATCAG TTAGCGACAT CCAAGGAAATTTTGGGGAC
GTAATATGCC	TGCGGCCAATGTTTGTAATCAG GTAATATGCC CCAAGGAAATTTTGGGGAC
TATGCGCCAA	TGCGGCCAATGTTTGTAATCAG TATGCGCCAA CCAAGGAAATTTTGGGGAC
GGGCACCATT	TGCGGCCAATGTTTGTAATCAG GGGCACCATT CCAAGGAAATTTTGGGGAC
TCTCGAAGAT	TGCGGCCAATGTTTGTAATCAG TCTCGAAGAT CCAAGGAAATTTTGGGGAC
CCCGCATAAT	TGCGGCCAATGTTTGTAATCAG CCCGCATAAT CCAAGGAAATTTTGGGGAC
AGCCACGTGT	TGCGGCCAATGTTTGTAATCAG AGCCACGTGT CCAAGGAAATTTTGGGGAC
AGAGCTCGGT	TGCGGCCAATGTTTGTAATCAG AGAGCTCGGT CCAAGGAAATTTTGGGGAC
ATCTGGCTGG	TGCGGCCAATGTTTGTAATCAG ATCTGGCTGG CCAAGGAAATTTTGGGGAC
TGATAAACCC	TGCGGCCAATGTTTGTAATCAG TGATAAACCC CCAAGGAAATTTTGGGGAC
CAGTTACCTT	TGCGGCCAATGTTTGTAATCAG CAGTTACCTT CCAAGGAAATTTTGGGGAC
GCTGGGTTAG	TGCGGCCAATGTTTGTAATCAG GCTGGGTTAG CCAAGGAAATTTTGGGGAC
TCGTAACGGA	TGCGGCCAATGTTTGTAATCAG TCGTAACGGA CCAAGGAAATTTTGGGGAC
ACCTTTGTTG	TGCGGCCAATGTTTGTAATCAG ACCTTTGTTG CCAAGGAAATTTTGGGGAC
CCGATCTTAG	TGCGGCCAATGTTTGTAATCAG CCGATCTTAG CCAAGGAAATTTTGGGGAC
TTGCGAAGAA	TGCGGCCAATGTTTGTAATCAG TTGCGAAGAA CCAAGGAAATTTTGGGGAC
AGTGGTAAAC	TGCGGCCAATGTTTGTAATCAG AGTGGTAAAC CCAAGGAAATTTTGGGGAC
CGATGAACAA	TGCGGCCAATGTTTGTAATCAG CGATGAACAA CCAAGGAAATTTTGGGGAC
GTTTATCGAG	TGCGGCCAATGTTTGTAATCAG GTTTATCGAG CCAAGGAAATTTTGGGGAC
ATTTCGACGT	TGCGGCCAATGTTTGTAATCAG ATTTCGACGT CCAAGGAAATTTTGGGGAC
GACTTTCTTC	TGCGGCCAATGTTTGTAATCAG GACTTTCTTC CCAAGGAAATTTTGGGGAC
GGTGGGATAA	TGCGGCCAATGTTTGTAATCAG GGTGGGATAA CCAAGGAAATTTTGGGGAC
CATAAAGCCT	TGCGGCCAATGTTTGTAATCAG CATAAAGCCT CCAAGGAAATTTTGGGGAC
ATCTACCCGC	TGCGGCCAATGTTTGTAATCAG ATCTACCCGC CCAAGGAAATTTTGGGGAC
CGGGCTGTTT	TGCGGCCAATGTTTGTAATCAG CGGGCTGTTT CCAAGGAAATTTTGGGGAC
TGAGCGGACA	TGCGGCCAATGTTTGTAATCAG TGAGCGGACA CCAAGGAAATTTTGGGGAC
TCCCATCGGA	TGCGGCCAATGTTTGTAATCAG TCCCATCGGA CCAAGGAAATTTTGGGGAC
CACGCTCTAT	TGCGGCCAATGTTTGTAATCAG CACGCTCTAT CCAAGGAAATTTTGGGGAC
TTGGAGCATC	TGCGGCCAATGTTTGTAATCAG TTGGAGCATC CCAAGGAAATTTTGGGGAC
CCCAATAGAA	TGCGGCCAATGTTTGTAATCAG CCCAATAGAA CCAAGGAAATTTTGGGGAC
ACTCTTGCCT	TGCGGCCAATGTTTGTAATCAG ACTCTTGCCT CCAAGGAAATTTTGGGGAC
TCAAGATGGA	TGCGGCCAATGTTTGTAATCAG TCAAGATGGA CCAAGGAAATTTTGGGGAC
CAAGGTTGGT	TGCGGCCAATGTTTGTAATCAG CAAGGTTGGT CCAAGGAAATTTTGGGGAC
AAAGGCACCT	TGCGGCCAATGTTTGTAATCAG AAAGGCACCT CCAAGGAAATTTTGGGGAC
TTTAACAGCC	TGCGGCCAATGTTTGTAATCAG TTTAACAGCC CCAAGGAAATTTTGGGGAC
CGCATTTGGC	TGCGGCCAATGTTTGTAATCAG CGCATTTGGC CCAAGGAAATTTTGGGGAC
GATTCGAACA	TGCGGCCAATGTTTGTAATCAG GATTCGAACA CCAAGGAAATTTTGGGGAC
ATCACACAAG	TGCGGCCAATGTTTGTAATCAG ATCACACAAG CCAAGGAAATTTTGGGGAC
GGTGGAACGA	TGCGGCCAATGTTTGTAATCAG GGTGGAACGA CCAAGGAAATTTTGGGGAC
TGATGTGGCA	TGCGGCCAATGTTTGTAATCAG TGATGTGGCA CCAAGGAAATTTTGGGGAC
CGGAAACGCT	TGCGGCCAATGTTTGTAATCAG CGGAAACGCT CCAAGGAAATTTTGGGGAC
TTCGACTTGT	TGCGGCCAATGTTTGTAATCAG TTCGACTTGT CCAAGGAAATTTTGGGGAC
TGATAGCGAT	TGCGGCCAATGTTTGTAATCAG TGATAGCGAT CCAAGGAAATTTTGGGGAC
GTAGTGTTTG	TGCGGCCAATGTTTGTAATCAG GTAGTGTTTG CCAAGGAAATTTTGGGGAC
AGCTACCGCA	TGCGGCCAATGTTTGTAATCAG AGCTACCGCA CCAAGGAAATTTTGGGGAC
ACATACGAGA	TGCGGCCAATGTTTGTAATCAG ACATACGAGA CCAAGGAAATTTTGGGGAC
GCAGTTGCAC	TGCGGCCAATGTTTGTAATCAG GCAGTTGCAC CCAAGGAAATTTTGGGGAC
CAGCTCAAGG	TGCGGCCAATGTTTGTAATCAG CAGCTCAAGG CCAAGGAAATTTTGGGGAC
AGTTAGATCG	TGCGGCCAATGTTTGTAATCAG AGTTAGATCG CCAAGGAAATTTTGGGGAC
GAAGGATATG	TGCGGCCAATGTTTGTAATCAG GAAGGATATG CCAAGGAAATTTTGGGGAC
GGTATATAGC	TGCGGCCAATGTTTGTAATCAG GGTATATAGC CCAAGGAAATTTTGGGGAC
AAACGGCACA	TGCGGCCAATGTTTGTAATCAG AAACGGCACA CCAAGGAAATTTTGGGGAC
TATGATGCGA	TGCGGCCAATGTTTGTAATCAG TATGATGCGA CCAAGGAAATTTTGGGGAC
TAGGGTGGCA	TGCGGCCAATGTTTGTAATCAG TAGGGTGGCA CCAAGGAAATTTTGGGGAC
GGACGACAAA	TGCGGCCAATGTTTGTAATCAG GGACGACAAA CCAAGGAAATTTTGGGGAC
GGACAAACCA	TGCGGCCAATGTTTGTAATCAG GGACAAACCA CCAAGGAAATTTTGGGGAC
CTTATTTGCC	TGCGGCCAATGTTTGTAATCAG CTTATTTGCC CCAAGGAAATTTTGGGGAC
GCGTGTAAAC	TGCGGCCAATGTTTGTAATCAG GCGTGTAAAC CCAAGGAAATTTTGGGGAC
GAGGACAAAT	TGCGGCCAATGTTTGTAATCAG GAGGACAAAT CCAAGGAAATTTTGGGGAC
TGGTTACGCG	TGCGGCCAATGTTTGTAATCAG TGGTTACGCG CCAAGGAAATTTTGGGGAC
CTAGATAGGG	TGCGGCCAATGTTTGTAATCAG CTAGATAGGG CCAAGGAAATTTTGGGGAC
CAAACAATGC	TGCGGCCAATGTTTGTAATCAG CAAACAATGC CCAAGGAAATTTTGGGGAC
CGTATATCAG	TGCGGCCAATGTTTGTAATCAG CGTATATCAG CCAAGGAAATTTTGGGGAC
CTAACCGTGA	TGCGGCCAATGTTTGTAATCAG CTAACCGTGA CCAAGGAAATTTTGGGGAC
GCAGATTCTT	TGCGGCCAATGTTTGTAATCAG GCAGATTCTT CCAAGGAAATTTTGGGGAC
TTGAAGACAC	TGCGGCCAATGTTTGTAATCAG TTGAAGACAC CCAAGGAAATTTTGGGGAC
AACTACAGGA	TGCGGCCAATGTTTGTAATCAG AACTACAGGA CCAAGGAAATTTTGGGGAC
GTGATTATGG	TGCGGCCAATGTTTGTAATCAG GTGATTATGG CCAAGGAAATTTTGGGGAC
ATGCGTTTCG	TGCGGCCAATGTTTGTAATCAG ATGCGTTTCG CCAAGGAAATTTTGGGGAC
AGCAGTTACA	TGCGGCCAATGTTTGTAATCAG AGCAGTTACA CCAAGGAAATTTTGGGGAC
TCCCTAGCCT	TGCGGCCAATGTTTGTAATCAG TCCCTAGCCT CCAAGGAAATTTTGGGGAC
GCACTTCAGC	TGCGGCCAATGTTTGTAATCAG GCACTTCAGC CCAAGGAAATTTTGGGGAC
TAGCCGAGTG	TGCGGCCAATGTTTGTAATCAG TAGCCGAGTG CCAAGGAAATTTTGGGGAC
GCTTTGTTTC	TGCGGCCAATGTTTGTAATCAG GCTTTGTTTC CCAAGGAAATTTTGGGGAC
GTGATAGCTC	TGCGGCCAATGTTTGTAATCAG GTGATAGCTC CCAAGGAAATTTTGGGGAC
TTGTGATTCG	TGCGGCCAATGTTTGTAATCAG TTGTGATTCG CCAAGGAAATTTTGGGGAC
TGTGGGTATA	TGCGGCCAATGTTTGTAATCAG TGTGGGTATA CCAAGGAAATTTTGGGGAC
CTGGCACTGA	TGCGGCCAATGTTTGTAATCAG CTGGCACTGA CCAAGGAAATTTTGGGGAC
CTTATACGTG	TGCGGCCAATGTTTGTAATCAG CTTATACGTG CCAAGGAAATTTTGGGGAC
AACAACCCAA	TGCGGCCAATGTTTGTAATCAG AACAACCCAA CCAAGGAAATTTTGGGGAC
TCCTAGCTAG	TGCGGCCAATGTTTGTAATCAG TCCTAGCTAG CCAAGGAAATTTTGGGGAC
CAGATAACCC	TGCGGCCAATGTTTGTAATCAG CAGATAACCC CCAAGGAAATTTTGGGGAC
CTCATCGTTT	TGCGGCCAATGTTTGTAATCAG CTCATCGTTT CCAAGGAAATTTTGGGGAC
TTGGTTTGAG	TGCGGCCAATGTTTGTAATCAG TTGGTTTGAG CCAAGGAAATTTTGGGGAC
CAGCTATAGT	TGCGGCCAATGTTTGTAATCAG CAGCTATAGT CCAAGGAAATTTTGGGGAC
AAGGTTAAGG	TGCGGCCAATGTTTGTAATCAG AAGGTTAAGG CCAAGGAAATTTTGGGGAC
ACTCTCGACA	TGCGGCCAATGTTTGTAATCAG ACTCTCGACA CCAAGGAAATTTTGGGGAC
GTATCACTCG	TGCGGCCAATGTTTGTAATCAG GTATCACTCG CCAAGGAAATTTTGGGGAC
AGAAATGCTG	TGCGGCCAATGTTTGTAATCAG AGAAATGCTG CCAAGGAAATTTTGGGGAC
GCGGACGATT	TGCGGCCAATGTTTGTAATCAG GCGGACGATT CCAAGGAAATTTTGGGGAC
CTACCTATGA	TGCGGCCAATGTTTGTAATCAG CTACCTATGA CCAAGGAAATTTTGGGGAC
TCTGGAATAG	TGCGGCCAATGTTTGTAATCAG TCTGGAATAG CCAAGGAAATTTTGGGGAC
AAGACTTCGA	TGCGGCCAATGTTTGTAATCAG AAGACTTCGA CCAAGGAAATTTTGGGGAC
ATAGCCATGG	TGCGGCCAATGTTTGTAATCAG ATAGCCATGG CCAAGGAAATTTTGGGGAC
CCAGTATTCG	TGCGGCCAATGTTTGTAATCAG CCAGTATTCG CCAAGGAAATTTTGGGGAC
AAGCTTAGCG	TGCGGCCAATGTTTGTAATCAG AAGCTTAGCG CCAAGGAAATTTTGGGGAC
ACTGGGCTTA	TGCGGCCAATGTTTGTAATCAG ACTGGGCTTA CCAAGGAAATTTTGGGGAC
GCCACTGGTA	TGCGGCCAATGTTTGTAATCAG GCCACTGGTA CCAAGGAAATTTTGGGGAC
ACTACTTCTC	TGCGGCCAATGTTTGTAATCAG ACTACTTCTC CCAAGGAAATTTTGGGGAC
ATGTGGGTTT	TGCGGCCAATGTTTGTAATCAG ATGTGGGTTT CCAAGGAAATTTTGGGGAC
TTAGCACAGA	TGCGGCCAATGTTTGTAATCAG TTAGCACAGA CCAAGGAAATTTTGGGGAC
CCACCATTTG	TGCGGCCAATGTTTGTAATCAG CCACCATTTG CCAAGGAAATTTTGGGGAC
AAAGGATCAG	TGCGGCCAATGTTTGTAATCAG AAAGGATCAG CCAAGGAAATTTTGGGGAC
TCCCTGCTCA	TGCGGCCAATGTTTGTAATCAG TCCCTGCTCA CCAAGGAAATTTTGGGGAC
AAGTGTTTGG	TGCGGCCAATGTTTGTAATCAG AAGTGTTTGG CCAAGGAAATTTTGGGGAC
CCCACAGATG	TGCGGCCAATGTTTGTAATCAG CCCACAGATG CCAAGGAAATTTTGGGGAC
CGATGAAAGT	TGCGGCCAATGTTTGTAATCAG CGATGAAAGT CCAAGGAAATTTTGGGGAC
TCGACGCATG	TGCGGCCAATGTTTGTAATCAG TCGACGCATG CCAAGGAAATTTTGGGGAC
TGACTGGGAG	TGCGGCCAATGTTTGTAATCAG TGACTGGGAG CCAAGGAAATTTTGGGGAC
GGCGCACAAT	TGCGGCCAATGTTTGTAATCAG GGCGCACAAT CCAAGGAAATTTTGGGGAC
AAACCCAGTT	TGCGGCCAATGTTTGTAATCAG AAACCCAGTT CCAAGGAAATTTTGGGGAC
CGCATCAATA	TGCGGCCAATGTTTGTAATCAG CGCATCAATA CCAAGGAAATTTTGGGGAC
ATGATGGCAA	TGCGGCCAATGTTTGTAATCAG ATGATGGCAA CCAAGGAAATTTTGGGGAC
TCCGTAAGGG	TGCGGCCAATGTTTGTAATCAG TCCGTAAGGG CCAAGGAAATTTTGGGGAC
TAGCCACTCG	TGCGGCCAATGTTTGTAATCAG TAGCCACTCG CCAAGGAAATTTTGGGGAC
ATCGCCTCTC	TGCGGCCAATGTTTGTAATCAG ATCGCCTCTC CCAAGGAAATTTTGGGGAC
GATGAACCGA	TGCGGCCAATGTTTGTAATCAG GATGAACCGA CCAAGGAAATTTTGGGGAC
GCCTTCAATT	TGCGGCCAATGTTTGTAATCAG GCCTTCAATT CCAAGGAAATTTTGGGGAC
CCTCTGCTCT	TGCGGCCAATGTTTGTAATCAG CCTCTGCTCT CCAAGGAAATTTTGGGGAC
ACTCTAAGTC	TGCGGCCAATGTTTGTAATCAG ACTCTAAGTC CCAAGGAAATTTTGGGGAC
CGATCGCAAT	TGCGGCCAATGTTTGTAATCAG CGATCGCAAT CCAAGGAAATTTTGGGGAC
ACACGTGTGT	TGCGGCCAATGTTTGTAATCAG ACACGTGTGT CCAAGGAAATTTTGGGGAC
ATAAACACGC	TGCGGCCAATGTTTGTAATCAG ATAAACACGC CCAAGGAAATTTTGGGGAC
ATGAGGAAAC	TGCGGCCAATGTTTGTAATCAG ATGAGGAAAC CCAAGGAAATTTTGGGGAC
TGGCTATCGT	TGCGGCCAATGTTTGTAATCAG TGGCTATCGT CCAAGGAAATTTTGGGGAC
AGAGCTAGTA	TGCGGCCAATGTTTGTAATCAG AGAGCTAGTA CCAAGGAAATTTTGGGGAC
CTATGCGTAT	TGCGGCCAATGTTTGTAATCAG CTATGCGTAT CCAAGGAAATTTTGGGGAC
AGCAATCGAT	TGCGGCCAATGTTTGTAATCAG AGCAATCGAT CCAAGGAAATTTTGGGGAC
GTGAGGCTTG	TGCGGCCAATGTTTGTAATCAG GTGAGGCTTG CCAAGGAAATTTTGGGGAC
TCCTGACTCG	TGCGGCCAATGTTTGTAATCAG TCCTGACTCG CCAAGGAAATTTTGGGGAC
GGAGAGTTGA	TGCGGCCAATGTTTGTAATCAG GGAGAGTTGA CCAAGGAAATTTTGGGGAC
CTACAATGAG	TGCGGCCAATGTTTGTAATCAG CTACAATGAG CCAAGGAAATTTTGGGGAC
TTGTTAGACG	TGCGGCCAATGTTTGTAATCAG TTGTTAGACG CCAAGGAAATTTTGGGGAC
GTTGTATGCG	TGCGGCCAATGTTTGTAATCAG GTTGTATGCG CCAAGGAAATTTTGGGGAC
TAACTGCTAG	TGCGGCCAATGTTTGTAATCAG TAACTGCTAG CCAAGGAAATTTTGGGGAC
GGAAAGGGCA	TGCGGCCAATGTTTGTAATCAG GGAAAGGGCA CCAAGGAAATTTTGGGGAC
TAAATCGGTG	TGCGGCCAATGTTTGTAATCAG TAAATCGGTG CCAAGGAAATTTTGGGGAC
AACCAAGGAT	TGCGGCCAATGTTTGTAATCAG AACCAAGGAT CCAAGGAAATTTTGGGGAC
TACACTTGTG	TGCGGCCAATGTTTGTAATCAG TACACTTGTG CCAAGGAAATTTTGGGGAC
TGAAGCCGCA	TGCGGCCAATGTTTGTAATCAG TGAAGCCGCA CCAAGGAAATTTTGGGGAC
ACATGGACGG	TGCGGCCAATGTTTGTAATCAG ACATGGACGG CCAAGGAAATTTTGGGGAC
CCAAGGATGC	TGCGGCCAATGTTTGTAATCAG CCAAGGATGC CCAAGGAAATTTTGGGGAC
CACGCAATTT	TGCGGCCAATGTTTGTAATCAG CACGCAATTT CCAAGGAAATTTTGGGGAC
GGGTAATAGT	TGCGGCCAATGTTTGTAATCAG GGGTAATAGT CCAAGGAAATTTTGGGGAC
ATACATCTGC	TGCGGCCAATGTTTGTAATCAG ATACATCTGC CCAAGGAAATTTTGGGGAC
TTGTGGATCT	TGCGGCCAATGTTTGTAATCAG TTGTGGATCT CCAAGGAAATTTTGGGGAC
GTATCACGAA	TGCGGCCAATGTTTGTAATCAG GTATCACGAA CCAAGGAAATTTTGGGGAC
TCGTAGAACA	TGCGGCCAATGTTTGTAATCAG TCGTAGAACA CCAAGGAAATTTTGGGGAC
CTGGTGAAAG	TGCGGCCAATGTTTGTAATCAG CTGGTGAAAG CCAAGGAAATTTTGGGGAC
ATTGATAGCC	TGCGGCCAATGTTTGTAATCAG ATTGATAGCC CCAAGGAAATTTTGGGGAC
CCCGTTACTG	TGCGGCCAATGTTTGTAATCAG CCCGTTACTG CCAAGGAAATTTTGGGGAC
GGGAAACTTT	TGCGGCCAATGTTTGTAATCAG GGGAAACTTT CCAAGGAAATTTTGGGGAC
GTTAGCGAAA	TGCGGCCAATGTTTGTAATCAG GTTAGCGAAA CCAAGGAAATTTTGGGGAC
TCATCTCTGG	TGCGGCCAATGTTTGTAATCAG TCATCTCTGG CCAAGGAAATTTTGGGGAC
CCTTAGCAGC	TGCGGCCAATGTTTGTAATCAG CCTTAGCAGC CCAAGGAAATTTTGGGGAC
CGTTTAGGCA	TGCGGCCAATGTTTGTAATCAG CGTTTAGGCA CCAAGGAAATTTTGGGGAC
CAGAGTTGGA	TGCGGCCAATGTTTGTAATCAG CAGAGTTGGA CCAAGGAAATTTTGGGGAC
GCAAGATACT	TGCGGCCAATGTTTGTAATCAG GCAAGATACT CCAAGGAAATTTTGGGGAC
ACTGTGACTC	TGCGGCCAATGTTTGTAATCAG ACTGTGACTC CCAAGGAAATTTTGGGGAC
AACATGACGC	TGCGGCCAATGTTTGTAATCAG AACATGACGC CCAAGGAAATTTTGGGGAC
ATCGCTTTCA	TGCGGCCAATGTTTGTAATCAG ATCGCTTTCA CCAAGGAAATTTTGGGGAC
ACACATGCCA	TGCGGCCAATGTTTGTAATCAG ACACATGCCA CCAAGGAAATTTTGGGGAC
ATGAAACGGA	TGCGGCCAATGTTTGTAATCAG ATGAAACGGA CCAAGGAAATTTTGGGGAC
GAACCGATTA	TGCGGCCAATGTTTGTAATCAG GAACCGATTA CCAAGGAAATTTTGGGGAC
CAGGCGTGTT	TGCGGCCAATGTTTGTAATCAG CAGGCGTGTT CCAAGGAAATTTTGGGGAC
AGAAACAGCA	TGCGGCCAATGTTTGTAATCAG AGAAACAGCA CCAAGGAAATTTTGGGGAC
CTCTTCGCAA	TGCGGCCAATGTTTGTAATCAG CTCTTCGCAA CCAAGGAAATTTTGGGGAC
GTAACTAACG	TGCGGCCAATGTTTGTAATCAG GTAACTAACG CCAAGGAAATTTTGGGGAC
TACAAGGAAG	TGCGGCCAATGTTTGTAATCAG TACAAGGAAG CCAAGGAAATTTTGGGGAC
CGGAAGAGAA	TGCGGCCAATGTTTGTAATCAG CGGAAGAGAA CCAAGGAAATTTTGGGGAC
TATCGTGGCG	TGCGGCCAATGTTTGTAATCAG TATCGTGGCG CCAAGGAAATTTTGGGGAC
GTGACTCAAA	TGCGGCCAATGTTTGTAATCAG GTGACTCAAA CCAAGGAAATTTTGGGGAC
TACGCTATGT	TGCGGCCAATGTTTGTAATCAG TACGCTATGT CCAAGGAAATTTTGGGGAC
TGGAGTGTAA	TGCGGCCAATGTTTGTAATCAG TGGAGTGTAA CCAAGGAAATTTTGGGGAC
ACATCGCCAA	TGCGGCCAATGTTTGTAATCAG ACATCGCCAA CCAAGGAAATTTTGGGGAC
TTACGAGCGC	TGCGGCCAATGTTTGTAATCAG TTACGAGCGC CCAAGGAAATTTTGGGGAC
AGGCTCTCAG	TGCGGCCAATGTTTGTAATCAG AGGCTCTCAG CCAAGGAAATTTTGGGGAC
GTAGCAATGA	TGCGGCCAATGTTTGTAATCAG GTAGCAATGA CCAAGGAAATTTTGGGGAC
GCCGGTGTAA	TGCGGCCAATGTTTGTAATCAG GCCGGTGTAA CCAAGGAAATTTTGGGGAC
TTCGTGTAGA	TGCGGCCAATGTTTGTAATCAG TTCGTGTAGA CCAAGGAAATTTTGGGGAC
GTGAAGGGAG	TGCGGCCAATGTTTGTAATCAG GTGAAGGGAG CCAAGGAAATTTTGGGGAC
CTCTTCAAAC	TGCGGCCAATGTTTGTAATCAG CTCTTCAAAC CCAAGGAAATTTTGGGGAC
TTACCTAGGC	TGCGGCCAATGTTTGTAATCAG TTACCTAGGC CCAAGGAAATTTTGGGGAC
ACCATCAGGC	TGCGGCCAATGTTTGTAATCAG ACCATCAGGC CCAAGGAAATTTTGGGGAC
TCTGCAAGGT	TGCGGCCAATGTTTGTAATCAG TCTGCAAGGT CCAAGGAAATTTTGGGGAC
TCTGGCAATT	TGCGGCCAATGTTTGTAATCAG TCTGGCAATT CCAAGGAAATTTTGGGGAC
CGTGGCAAAT	TGCGGCCAATGTTTGTAATCAG CGTGGCAAAT CCAAGGAAATTTTGGGGAC
CCGTATTCAT	TGCGGCCAATGTTTGTAATCAG CCGTATTCAT CCAAGGAAATTTTGGGGAC
ACGGGATCTA	TGCGGCCAATGTTTGTAATCAG ACGGGATCTA CCAAGGAAATTTTGGGGAC
TGATTACCGA	TGCGGCCAATGTTTGTAATCAG TGATTACCGA CCAAGGAAATTTTGGGGAC
GACTTGGCAC	TGCGGCCAATGTTTGTAATCAG GACTTGGCAC CCAAGGAAATTTTGGGGAC
AGACGGACAG	TGCGGCCAATGTTTGTAATCAG AGACGGACAG CCAAGGAAATTTTGGGGAC
TCTCTCAGCT	TGCGGCCAATGTTTGTAATCAG TCTCTCAGCT CCAAGGAAATTTTGGGGAC
TTATGGCGCC	TGCGGCCAATGTTTGTAATCAG TTATGGCGCC CCAAGGAAATTTTGGGGAC
ATAACTCGCT	TGCGGCCAATGTTTGTAATCAG ATAACTCGCT CCAAGGAAATTTTGGGGAC
TGCTAGTGGT	TGCGGCCAATGTTTGTAATCAG TGCTAGTGGT CCAAGGAAATTTTGGGGAC
ACAAGCTGGG	TGCGGCCAATGTTTGTAATCAG ACAAGCTGGG CCAAGGAAATTTTGGGGAC
CATTGCTAGC	TGCGGCCAATGTTTGTAATCAG CATTGCTAGC CCAAGGAAATTTTGGGGAC
CTAGACAACT	TGCGGCCAATGTTTGTAATCAG CTAGACAACT CCAAGGAAATTTTGGGGAC
TAAATTGCGG	TGCGGCCAATGTTTGTAATCAG TAAATTGCGG CCAAGGAAATTTTGGGGAC
TCGAAAGTGA	TGCGGCCAATGTTTGTAATCAG TCGAAAGTGA CCAAGGAAATTTTGGGGAC
GGTGTGACAT	TGCGGCCAATGTTTGTAATCAG GGTGTGACAT CCAAGGAAATTTTGGGGAC
CCCTTCACTA	TGCGGCCAATGTTTGTAATCAG CCCTTCACTA CCAAGGAAATTTTGGGGAC
GCGTTGTGGT	TGCGGCCAATGTTTGTAATCAG GCGTTGTGGT CCAAGGAAATTTTGGGGAC
TAGGCACATT	TGCGGCCAATGTTTGTAATCAG TAGGCACATT CCAAGGAAATTTTGGGGAC
GCAGAACTGC	TGCGGCCAATGTTTGTAATCAG GCAGAACTGC CCAAGGAAATTTTGGGGAC
AACTAGCGCC	TGCGGCCAATGTTTGTAATCAG AACTAGCGCC CCAAGGAAATTTTGGGGAC
TCGAACTAAC	TGCGGCCAATGTTTGTAATCAG TCGAACTAAC CCAAGGAAATTTTGGGGAC
TCTACTAACG	TGCGGCCAATGTTTGTAATCAG TCTACTAACG CCAAGGAAATTTTGGGGAC
TCCAGCACTA	TGCGGCCAATGTTTGTAATCAG TCCAGCACTA CCAAGGAAATTTTGGGGAC
AGCTTCAACT	TGCGGCCAATGTTTGTAATCAG AGCTTCAACT CCAAGGAAATTTTGGGGAC
GCCATTACTA	TGCGGCCAATGTTTGTAATCAG GCCATTACTA CCAAGGAAATTTTGGGGAC
GTATAGCACT	TGCGGCCAATGTTTGTAATCAG GTATAGCACT CCAAGGAAATTTTGGGGAC
CCAAGACAGA	TGCGGCCAATGTTTGTAATCAG CCAAGACAGA CCAAGGAAATTTTGGGGAC
CGGCATGAAA	TGCGGCCAATGTTTGTAATCAG CGGCATGAAA CCAAGGAAATTTTGGGGAC
TGAGAAGGGA	TGCGGCCAATGTTTGTAATCAG TGAGAAGGGA CCAAGGAAATTTTGGGGAC
GTGATGACGC	TGCGGCCAATGTTTGTAATCAG GTGATGACGC CCAAGGAAATTTTGGGGAC
CATATAGACG	TGCGGCCAATGTTTGTAATCAG CATATAGACG CCAAGGAAATTTTGGGGAC
CCACATGAAT	TGCGGCCAATGTTTGTAATCAG CCACATGAAT CCAAGGAAATTTTGGGGAC
TACAGTGTTG	TGCGGCCAATGTTTGTAATCAG TACAGTGTTG CCAAGGAAATTTTGGGGAC
CAGTTGAACA	TGCGGCCAATGTTTGTAATCAG CAGTTGAACA CCAAGGAAATTTTGGGGAC
TACTTGTGGC	TGCGGCCAATGTTTGTAATCAG TACTTGTGGC CCAAGGAAATTTTGGGGAC
CGATCATAGA	TGCGGCCAATGTTTGTAATCAG CGATCATAGA CCAAGGAAATTTTGGGGAC
CTTACCAACA	TGCGGCCAATGTTTGTAATCAG CTTACCAACA CCAAGGAAATTTTGGGGAC
CAAGGAACAT	TGCGGCCAATGTTTGTAATCAG CAAGGAACAT CCAAGGAAATTTTGGGGAC
TGCACCCTTT	TGCGGCCAATGTTTGTAATCAG TGCACCCTTT CCAAGGAAATTTTGGGGAC
AGAACATGGA	TGCGGCCAATGTTTGTAATCAG AGAACATGGA CCAAGGAAATTTTGGGGAC
TCCCACGTTG	TGCGGCCAATGTTTGTAATCAG TCCCACGTTG CCAAGGAAATTTTGGGGAC
CGATCTCATA	TGCGGCCAATGTTTGTAATCAG CGATCTCATA CCAAGGAAATTTTGGGGAC
TTTGAGTTGG	TGCGGCCAATGTTTGTAATCAG TTTGAGTTGG CCAAGGAAATTTTGGGGAC
AGCATACTGC	TGCGGCCAATGTTTGTAATCAG AGCATACTGC CCAAGGAAATTTTGGGGAC
CGGCACGTTT	TGCGGCCAATGTTTGTAATCAG CGGCACGTTT CCAAGGAAATTTTGGGGAC
TCCTCTTGGG	TGCGGCCAATGTTTGTAATCAG TCCTCTTGGG CCAAGGAAATTTTGGGGAC
ACAGGCTTAG	TGCGGCCAATGTTTGTAATCAG ACAGGCTTAG CCAAGGAAATTTTGGGGAC
ATCGAGGCGT	TGCGGCCAATGTTTGTAATCAG ATCGAGGCGT CCAAGGAAATTTTGGGGAC
CAAGTGAGTT	TGCGGCCAATGTTTGTAATCAG CAAGTGAGTT CCAAGGAAATTTTGGGGAC
CCCAATTGGT	TGCGGCCAATGTTTGTAATCAG CCCAATTGGT CCAAGGAAATTTTGGGGAC
GTGGTAAGCA	TGCGGCCAATGTTTGTAATCAG GTGGTAAGCA CCAAGGAAATTTTGGGGAC
TCCTTACATG	TGCGGCCAATGTTTGTAATCAG TCCTTACATG CCAAGGAAATTTTGGGGAC
ATGCTTTGGC	TGCGGCCAATGTTTGTAATCAG ATGCTTTGGC CCAAGGAAATTTTGGGGAC
TGAACCTGCG	TGCGGCCAATGTTTGTAATCAG TGAACCTGCG CCAAGGAAATTTTGGGGAC
GACACTTGCT	TGCGGCCAATGTTTGTAATCAG GACACTTGCT CCAAGGAAATTTTGGGGAC
AAGCGCTAGT	TGCGGCCAATGTTTGTAATCAG AAGCGCTAGT CCAAGGAAATTTTGGGGAC
AACACGGAAA	TGCGGCCAATGTTTGTAATCAG AACACGGAAA CCAAGGAAATTTTGGGGAC
CTTACCGATC	TGCGGCCAATGTTTGTAATCAG CTTACCGATC CCAAGGAAATTTTGGGGAC
ACAACGTAGT	TGCGGCCAATGTTTGTAATCAG ACAACGTAGT CCAAGGAAATTTTGGGGAC
AAATAGGACG	TGCGGCCAATGTTTGTAATCAG AAATAGGACG CCAAGGAAATTTTGGGGAC
TAGGGACTTG	TGCGGCCAATGTTTGTAATCAG TAGGGACTTG CCAAGGAAATTTTGGGGAC
TACACAAGGA	TGCGGCCAATGTTTGTAATCAG TACACAAGGA CCAAGGAAATTTTGGGGAC
TTCGCCGAAC	TGCGGCCAATGTTTGTAATCAG TTCGCCGAAC CCAAGGAAATTTTGGGGAC
AACCGATGGT	TGCGGCCAATGTTTGTAATCAG AACCGATGGT CCAAGGAAATTTTGGGGAC
AGGAAGGTTG	TGCGGCCAATGTTTGTAATCAG AGGAAGGTTG CCAAGGAAATTTTGGGGAC
CTCGAACAGA	TGCGGCCAATGTTTGTAATCAG CTCGAACAGA CCAAGGAAATTTTGGGGAC
CGTGATTTCT	TGCGGCCAATGTTTGTAATCAG CGTGATTTCT CCAAGGAAATTTTGGGGAC
TCTGACTGGA	TGCGGCCAATGTTTGTAATCAG TCTGACTGGA CCAAGGAAATTTTGGGGAC
AGAAACCAAC	TGCGGCCAATGTTTGTAATCAG AGAAACCAAC CCAAGGAAATTTTGGGGAC
GATCGGTTGC	TGCGGCCAATGTTTGTAATCAG GATCGGTTGC CCAAGGAAATTTTGGGGAC
TGCAGCGTTA	TGCGGCCAATGTTTGTAATCAG TGCAGCGTTA CCAAGGAAATTTTGGGGAC
GTTTAGGGAA	TGCGGCCAATGTTTGTAATCAG GTTTAGGGAA CCAAGGAAATTTTGGGGAC
CCAGCTTCTA	TGCGGCCAATGTTTGTAATCAG CCAGCTTCTA CCAAGGAAATTTTGGGGAC
AGCCTGCTTG	TGCGGCCAATGTTTGTAATCAG AGCCTGCTTG CCAAGGAAATTTTGGGGAC
GTAACTGTGG	TGCGGCCAATGTTTGTAATCAG GTAACTGTGG CCAAGGAAATTTTGGGGAC
AGGGTGATGG	TGCGGCCAATGTTTGTAATCAG AGGGTGATGG CCAAGGAAATTTTGGGGAC
GTGTGAATCA	TGCGGCCAATGTTTGTAATCAG GTGTGAATCA CCAAGGAAATTTTGGGGAC
GAAGAGTAGC	TGCGGCCAATGTTTGTAATCAG GAAGAGTAGC CCAAGGAAATTTTGGGGAC
AAGTAGAAGC	TGCGGCCAATGTTTGTAATCAG AAGTAGAAGC CCAAGGAAATTTTGGGGAC
AAGGTGGAAC	TGCGGCCAATGTTTGTAATCAG AAGGTGGAAC CCAAGGAAATTTTGGGGAC
ACTGACGATA	TGCGGCCAATGTTTGTAATCAG ACTGACGATA CCAAGGAAATTTTGGGGAC
GCCGAGCTAA	TGCGGCCAATGTTTGTAATCAG GCCGAGCTAA CCAAGGAAATTTTGGGGAC
TTCTGGCAAG	TGCGGCCAATGTTTGTAATCAG TTCTGGCAAG CCAAGGAAATTTTGGGGAC
AAGGGATAGA	TGCGGCCAATGTTTGTAATCAG AAGGGATAGA CCAAGGAAATTTTGGGGAC
CCCTTGAGTG	TGCGGCCAATGTTTGTAATCAG CCCTTGAGTG CCAAGGAAATTTTGGGGAC
GATATAGGGA	TGCGGCCAATGTTTGTAATCAG GATATAGGGA CCAAGGAAATTTTGGGGAC
CACTCAGTGT	TGCGGCCAATGTTTGTAATCAG CACTCAGTGT CCAAGGAAATTTTGGGGAC
TACTTATGCG	TGCGGCCAATGTTTGTAATCAG TACTTATGCG CCAAGGAAATTTTGGGGAC
ATGCAAGGTA	TGCGGCCAATGTTTGTAATCAG ATGCAAGGTA CCAAGGAAATTTTGGGGAC
TACTCGCGGT	TGCGGCCAATGTTTGTAATCAG TACTCGCGGT CCAAGGAAATTTTGGGGAC
GCTGTATCAA	TGCGGCCAATGTTTGTAATCAG GCTGTATCAA CCAAGGAAATTTTGGGGAC
TACCCGACTA	TGCGGCCAATGTTTGTAATCAG TACCCGACTA CCAAGGAAATTTTGGGGAC
TACCGGAAAC	TGCGGCCAATGTTTGTAATCAG TACCGGAAAC CCAAGGAAATTTTGGGGAC
CACACTGCGA	TGCGGCCAATGTTTGTAATCAG CACACTGCGA CCAAGGAAATTTTGGGGAC
CGCAGCTACT	TGCGGCCAATGTTTGTAATCAG CGCAGCTACT CCAAGGAAATTTTGGGGAC
TGTTTCGGGA	TGCGGCCAATGTTTGTAATCAG TGTTTCGGGA CCAAGGAAATTTTGGGGAC
ACAATTGCAG	TGCGGCCAATGTTTGTAATCAG ACAATTGCAG CCAAGGAAATTTTGGGGAC
AACGCAGTAT	TGCGGCCAATGTTTGTAATCAG AACGCAGTAT CCAAGGAAATTTTGGGGAC
TCACCTATCA	TGCGGCCAATGTTTGTAATCAG TCACCTATCA CCAAGGAAATTTTGGGGAC
TCCCTTAGAA	TGCGGCCAATGTTTGTAATCAG TCCCTTAGAA CCAAGGAAATTTTGGGGAC
CAGACTCATT	TGCGGCCAATGTTTGTAATCAG CAGACTCATT CCAAGGAAATTTTGGGGAC
CTCGGGAATA	TGCGGCCAATGTTTGTAATCAG CTCGGGAATA CCAAGGAAATTTTGGGGAC
TCGCCTGAAA	TGCGGCCAATGTTTGTAATCAG TCGCCTGAAA CCAAGGAAATTTTGGGGAC
AACTGGAGTT	TGCGGCCAATGTTTGTAATCAG AACTGGAGTT CCAAGGAAATTTTGGGGAC
TACCATTGCC	TGCGGCCAATGTTTGTAATCAG TACCATTGCC CCAAGGAAATTTTGGGGAC
GAAATGGCAA	TGCGGCCAATGTTTGTAATCAG GAAATGGCAA CCAAGGAAATTTTGGGGAC
TGAGATCGTA	TGCGGCCAATGTTTGTAATCAG TGAGATCGTA CCAAGGAAATTTTGGGGAC
ACGGCTGGAA	TGCGGCCAATGTTTGTAATCAG ACGGCTGGAA CCAAGGAAATTTTGGGGAC
TTCACCTCGC	TGCGGCCAATGTTTGTAATCAG TTCACCTCGC CCAAGGAAATTTTGGGGAC
ACAAACTCGA	TGCGGCCAATGTTTGTAATCAG ACAAACTCGA CCAAGGAAATTTTGGGGAC
GGAATGAGCT	TGCGGCCAATGTTTGTAATCAG GGAATGAGCT CCAAGGAAATTTTGGGGAC
TCGAGGGACT	TGCGGCCAATGTTTGTAATCAG TCGAGGGACT CCAAGGAAATTTTGGGGAC
ATCATGCTCG	TGCGGCCAATGTTTGTAATCAG ATCATGCTCG CCAAGGAAATTTTGGGGAC
TCCCGAACAA	TGCGGCCAATGTTTGTAATCAG TCCCGAACAA CCAAGGAAATTTTGGGGAC
CAGGCAGCTA	TGCGGCCAATGTTTGTAATCAG CAGGCAGCTA CCAAGGAAATTTTGGGGAC
TAAAGTGGCT	TGCGGCCAATGTTTGTAATCAG TAAAGTGGCT CCAAGGAAATTTTGGGGAC
TACTAGCGAA	TGCGGCCAATGTTTGTAATCAG TACTAGCGAA CCAAGGAAATTTTGGGGAC
ACAGGAATAC	TGCGGCCAATGTTTGTAATCAG ACAGGAATAC CCAAGGAAATTTTGGGGAC
CTAAAGGACG	TGCGGCCAATGTTTGTAATCAG CTAAAGGACG CCAAGGAAATTTTGGGGAC
CAATTGACGC	TGCGGCCAATGTTTGTAATCAG CAATTGACGC CCAAGGAAATTTTGGGGAC
TTCTCTCGTA	TGCGGCCAATGTTTGTAATCAG TTCTCTCGTA CCAAGGAAATTTTGGGGAC
TAGTAGCTTC	TGCGGCCAATGTTTGTAATCAG TAGTAGCTTC CCAAGGAAATTTTGGGGAC
ATGCAAAGAC	TGCGGCCAATGTTTGTAATCAG ATGCAAAGAC CCAAGGAAATTTTGGGGAC
TGACGGCATT	TGCGGCCAATGTTTGTAATCAG TGACGGCATT CCAAGGAAATTTTGGGGAC
CGCGTAGATC	TGCGGCCAATGTTTGTAATCAG CGCGTAGATC CCAAGGAAATTTTGGGGAC
TCATACCTGT	TGCGGCCAATGTTTGTAATCAG TCATACCTGT CCAAGGAAATTTTGGGGAC
CGAATAGTAG	TGCGGCCAATGTTTGTAATCAG CGAATAGTAG CCAAGGAAATTTTGGGGAC
CTTGATCACT	TGCGGCCAATGTTTGTAATCAG CTTGATCACT CCAAGGAAATTTTGGGGAC
TACGTGGATT	TGCGGCCAATGTTTGTAATCAG TACGTGGATT CCAAGGAAATTTTGGGGAC
ATAGCTGAGC	TGCGGCCAATGTTTGTAATCAG ATAGCTGAGC CCAAGGAAATTTTGGGGAC
CCCAAATACT	TGCGGCCAATGTTTGTAATCAG CCCAAATACT CCAAGGAAATTTTGGGGAC
CGAAGATTTC	TGCGGCCAATGTTTGTAATCAG CGAAGATTTC CCAAGGAAATTTTGGGGAC
GAGAAATGGG	TGCGGCCAATGTTTGTAATCAG GAGAAATGGG CCAAGGAAATTTTGGGGAC
GAAAGCTAAG	TGCGGCCAATGTTTGTAATCAG GAAAGCTAAG CCAAGGAAATTTTGGGGAC
ATCGCGTTGG	TGCGGCCAATGTTTGTAATCAG ATCGCGTTGG CCAAGGAAATTTTGGGGAC
TAGCACCTGG	TGCGGCCAATGTTTGTAATCAG TAGCACCTGG CCAAGGAAATTTTGGGGAC
GCTAGCATCA	TGCGGCCAATGTTTGTAATCAG GCTAGCATCA CCAAGGAAATTTTGGGGAC
AGTAACTAGC	TGCGGCCAATGTTTGTAATCAG AGTAACTAGC CCAAGGAAATTTTGGGGAC
CTGCATACTA	TGCGGCCAATGTTTGTAATCAG CTGCATACTA CCAAGGAAATTTTGGGGAC
TAAACCGCAG	TGCGGCCAATGTTTGTAATCAG TAAACCGCAG CCAAGGAAATTTTGGGGAC
CTAGCGAAGC	TGCGGCCAATGTTTGTAATCAG CTAGCGAAGC CCAAGGAAATTTTGGGGAC
CCGTGGGTTA	TGCGGCCAATGTTTGTAATCAG CCGTGGGTTA CCAAGGAAATTTTGGGGAC
CTTTAACCTC	TGCGGCCAATGTTTGTAATCAG CTTTAACCTC CCAAGGAAATTTTGGGGAC
CATACGCGGT	TGCGGCCAATGTTTGTAATCAG CATACGCGGT CCAAGGAAATTTTGGGGAC
CTAGTAGCTA	TGCGGCCAATGTTTGTAATCAG CTAGTAGCTA CCAAGGAAATTTTGGGGAC
GACGCCAATG	TGCGGCCAATGTTTGTAATCAG GACGCCAATG CCAAGGAAATTTTGGGGAC
CAGCAAATTC	TGCGGCCAATGTTTGTAATCAG CAGCAAATTC CCAAGGAAATTTTGGGGAC
AAAGCACCAA	TGCGGCCAATGTTTGTAATCAG AAAGCACCAA CCAAGGAAATTTTGGGGAC
CCAGGACTAG	TGCGGCCAATGTTTGTAATCAG CCAGGACTAG CCAAGGAAATTTTGGGGAC
CGGTATCAAT	TGCGGCCAATGTTTGTAATCAG CGGTATCAAT CCAAGGAAATTTTGGGGAC
CAAATACCGA	TGCGGCCAATGTTTGTAATCAG CAAATACCGA CCAAGGAAATTTTGGGGAC
AGGCGCATTG	TGCGGCCAATGTTTGTAATCAG AGGCGCATTG CCAAGGAAATTTTGGGGAC
GAGGACTATA	TGCGGCCAATGTTTGTAATCAG GAGGACTATA CCAAGGAAATTTTGGGGAC
CATCATTGGA	TGCGGCCAATGTTTGTAATCAG CATCATTGGA CCAAGGAAATTTTGGGGAC
TGATTGTGTC	TGCGGCCAATGTTTGTAATCAG TGATTGTGTC CCAAGGAAATTTTGGGGAC
TCAGCACAAT	TGCGGCCAATGTTTGTAATCAG TCAGCACAAT CCAAGGAAATTTTGGGGAC
ATCGGACACG	TGCGGCCAATGTTTGTAATCAG ATCGGACACG CCAAGGAAATTTTGGGGAC
TATCTAGCCA	TGCGGCCAATGTTTGTAATCAG TATCTAGCCA CCAAGGAAATTTTGGGGAC
TTCGCTCTGC	TGCGGCCAATGTTTGTAATCAG TTCGCTCTGC CCAAGGAAATTTTGGGGAC
CCCAAATTGC	TGCGGCCAATGTTTGTAATCAG CCCAAATTGC CCAAGGAAATTTTGGGGAC
GTTGGCTGAG	TGCGGCCAATGTTTGTAATCAG GTTGGCTGAG CCAAGGAAATTTTGGGGAC
ACCACTCGGA	TGCGGCCAATGTTTGTAATCAG ACCACTCGGA CCAAGGAAATTTTGGGGAC
ACCCTTCTAA	TGCGGCCAATGTTTGTAATCAG ACCCTTCTAA CCAAGGAAATTTTGGGGAC
GGAGATTATG	TGCGGCCAATGTTTGTAATCAG GGAGATTATG CCAAGGAAATTTTGGGGAC
TATGGCACAG	TGCGGCCAATGTTTGTAATCAG TATGGCACAG CCAAGGAAATTTTGGGGAC
ACTTGGAGAG	TGCGGCCAATGTTTGTAATCAG ACTTGGAGAG CCAAGGAAATTTTGGGGAC
ACGCTGACTT	TGCGGCCAATGTTTGTAATCAG ACGCTGACTT CCAAGGAAATTTTGGGGAC
GAGCACATCT	TGCGGCCAATGTTTGTAATCAG GAGCACATCT CCAAGGAAATTTTGGGGAC
TCAGAAACGG	TGCGGCCAATGTTTGTAATCAG TCAGAAACGG CCAAGGAAATTTTGGGGAC
ACTTCACAAG	TGCGGCCAATGTTTGTAATCAG ACTTCACAAG CCAAGGAAATTTTGGGGAC
ATAGCACGTG	TGCGGCCAATGTTTGTAATCAG ATAGCACGTG CCAAGGAAATTTTGGGGAC
GATTACGCGG	TGCGGCCAATGTTTGTAATCAG GATTACGCGG CCAAGGAAATTTTGGGGAC
AAAGACTGGA	TGCGGCCAATGTTTGTAATCAG AAAGACTGGA CCAAGGAAATTTTGGGGAC
CAGATGACTA	TGCGGCCAATGTTTGTAATCAG CAGATGACTA CCAAGGAAATTTTGGGGAC
TTCAGGGTAA	TGCGGCCAATGTTTGTAATCAG TTCAGGGTAA CCAAGGAAATTTTGGGGAC
AGCCTTTGTC	TGCGGCCAATGTTTGTAATCAG AGCCTTTGTC CCAAGGAAATTTTGGGGAC
TCAACATACG	TGCGGCCAATGTTTGTAATCAG TCAACATACG CCAAGGAAATTTTGGGGAC
GCCTGTGATA	TGCGGCCAATGTTTGTAATCAG GCCTGTGATA CCAAGGAAATTTTGGGGAC
CCCTTAAAGG	TGCGGCCAATGTTTGTAATCAG CCCTTAAAGG CCAAGGAAATTTTGGGGAC
ACGAAGGGTC	TGCGGCCAATGTTTGTAATCAG ACGAAGGGTC CCAAGGAAATTTTGGGGAC
ACATGACATG	TGCGGCCAATGTTTGTAATCAG ACATGACATG CCAAGGAAATTTTGGGGAC
TGAACCAGTA	TGCGGCCAATGTTTGTAATCAG TGAACCAGTA CCAAGGAAATTTTGGGGAC
CACTGACTGG	TGCGGCCAATGTTTGTAATCAG CACTGACTGG CCAAGGAAATTTTGGGGAC
TACATGCTGT	TGCGGCCAATGTTTGTAATCAG TACATGCTGT CCAAGGAAATTTTGGGGAC
AACTTTAGCC	TGCGGCCAATGTTTGTAATCAG AACTTTAGCC CCAAGGAAATTTTGGGGAC
ACAGGAAAGT	TGCGGCCAATGTTTGTAATCAG ACAGGAAAGT CCAAGGAAATTTTGGGGAC
TCAGGTAAAG	TGCGGCCAATGTTTGTAATCAG TCAGGTAAAG CCAAGGAAATTTTGGGGAC
CTTGGAATGA	TGCGGCCAATGTTTGTAATCAG CTTGGAATGA CCAAGGAAATTTTGGGGAC
TGAAGCGTGG	TGCGGCCAATGTTTGTAATCAG TGAAGCGTGG CCAAGGAAATTTTGGGGAC
TTCACGCCTT	TGCGGCCAATGTTTGTAATCAG TTCACGCCTT CCAAGGAAATTTTGGGGAC
TTAAACCACC	TGCGGCCAATGTTTGTAATCAG TTAAACCACC CCAAGGAAATTTTGGGGAC
TCCCTGTTGT	TGCGGCCAATGTTTGTAATCAG TCCCTGTTGT CCAAGGAAATTTTGGGGAC
TAGAATGGAG	TGCGGCCAATGTTTGTAATCAG TAGAATGGAG CCAAGGAAATTTTGGGGAC
CGATAGGGTT	TGCGGCCAATGTTTGTAATCAG CGATAGGGTT CCAAGGAAATTTTGGGGAC
GATTTCTTGG	TGCGGCCAATGTTTGTAATCAG GATTTCTTGG CCAAGGAAATTTTGGGGAC
TCTACCCGTA	TGCGGCCAATGTTTGTAATCAG TCTACCCGTA CCAAGGAAATTTTGGGGAC
GATTGCGGCT	TGCGGCCAATGTTTGTAATCAG GATTGCGGCT CCAAGGAAATTTTGGGGAC
GAGTGTGTTA	TGCGGCCAATGTTTGTAATCAG GAGTGTGTTA CCAAGGAAATTTTGGGGAC
ATGCGAATAG	TGCGGCCAATGTTTGTAATCAG ATGCGAATAG CCAAGGAAATTTTGGGGAC
GCCTGGACAT	TGCGGCCAATGTTTGTAATCAG GCCTGGACAT CCAAGGAAATTTTGGGGAC
GCATACCGGA	TGCGGCCAATGTTTGTAATCAG GCATACCGGA CCAAGGAAATTTTGGGGAC
ACCTTGGGTC	TGCGGCCAATGTTTGTAATCAG ACCTTGGGTC CCAAGGAAATTTTGGGGAC
GGAGCATGTC	TGCGGCCAATGTTTGTAATCAG GGAGCATGTC CCAAGGAAATTTTGGGGAC
TTAAAGGCTC	TGCGGCCAATGTTTGTAATCAG TTAAAGGCTC CCAAGGAAATTTTGGGGAC

### Sheet: C-BIP barcode primers
Barcode	Primer Sequence (C-BIP)
AACCCTTAAG	CGCATTGGCATGGAAGTCAC AACCCTTAAG TTTGATGGCACCTGTGTAG
TAAGGGTCCC	CGCATTGGCATGGAAGTCAC TAAGGGTCCC TTTGATGGCACCTGTGTAG
AAACTGAAGC	CGCATTGGCATGGAAGTCAC AAACTGAAGC TTTGATGGCACCTGTGTAG
TCGATTAAGC	CGCATTGGCATGGAAGTCAC TCGATTAAGC TTTGATGGCACCTGTGTAG
CGTTTGCAAT	CGCATTGGCATGGAAGTCAC CGTTTGCAAT TTTGATGGCACCTGTGTAG
TTAGACACGA	CGCATTGGCATGGAAGTCAC TTAGACACGA TTTGATGGCACCTGTGTAG
CACGATCGAG	CGCATTGGCATGGAAGTCAC CACGATCGAG TTTGATGGCACCTGTGTAG
AGCCTCAAAT	CGCATTGGCATGGAAGTCAC AGCCTCAAAT TTTGATGGCACCTGTGTAG
AATCGGGCCA	CGCATTGGCATGGAAGTCAC AATCGGGCCA TTTGATGGCACCTGTGTAG
AGGTTTCCCT	CGCATTGGCATGGAAGTCAC AGGTTTCCCT TTTGATGGCACCTGTGTAG
AGTTGCCGAG	CGCATTGGCATGGAAGTCAC AGTTGCCGAG TTTGATGGCACCTGTGTAG
TAACTGAACG	CGCATTGGCATGGAAGTCAC TAACTGAACG TTTGATGGCACCTGTGTAG
ACAAACAAGG	CGCATTGGCATGGAAGTCAC ACAAACAAGG TTTGATGGCACCTGTGTAG
GAGGTCCGAT	CGCATTGGCATGGAAGTCAC GAGGTCCGAT TTTGATGGCACCTGTGTAG
CTCATTATGC	CGCATTGGCATGGAAGTCAC CTCATTATGC TTTGATGGCACCTGTGTAG
GCTGAGGCTT	CGCATTGGCATGGAAGTCAC GCTGAGGCTT TTTGATGGCACCTGTGTAG
CCAGACTCAG	CGCATTGGCATGGAAGTCAC CCAGACTCAG TTTGATGGCACCTGTGTAG
GTAACGTTCA	CGCATTGGCATGGAAGTCAC GTAACGTTCA TTTGATGGCACCTGTGTAG
CATGGAACGC	CGCATTGGCATGGAAGTCAC CATGGAACGC TTTGATGGCACCTGTGTAG
TGTGCGGTGA	CGCATTGGCATGGAAGTCAC TGTGCGGTGA TTTGATGGCACCTGTGTAG
GAGCAGGATG	CGCATTGGCATGGAAGTCAC GAGCAGGATG TTTGATGGCACCTGTGTAG
ACTTGCAAGT	CGCATTGGCATGGAAGTCAC ACTTGCAAGT TTTGATGGCACCTGTGTAG
GTAGATAACG	CGCATTGGCATGGAAGTCAC GTAGATAACG TTTGATGGCACCTGTGTAG
TATCCATCGC	CGCATTGGCATGGAAGTCAC TATCCATCGC TTTGATGGCACCTGTGTAG
ACTCGATCAC	CGCATTGGCATGGAAGTCAC ACTCGATCAC TTTGATGGCACCTGTGTAG
GAATTGATGG	CGCATTGGCATGGAAGTCAC GAATTGATGG TTTGATGGCACCTGTGTAG
TTTCTGTCGC	CGCATTGGCATGGAAGTCAC TTTCTGTCGC TTTGATGGCACCTGTGTAG
ATTTGGCCTA	CGCATTGGCATGGAAGTCAC ATTTGGCCTA TTTGATGGCACCTGTGTAG
ATCCTCGAGC	CGCATTGGCATGGAAGTCAC ATCCTCGAGC TTTGATGGCACCTGTGTAG
ACGGCCAGAT	CGCATTGGCATGGAAGTCAC ACGGCCAGAT TTTGATGGCACCTGTGTAG
GCGTATCACA	CGCATTGGCATGGAAGTCAC GCGTATCACA TTTGATGGCACCTGTGTAG
CCCTTGTAAC	CGCATTGGCATGGAAGTCAC CCCTTGTAAC TTTGATGGCACCTGTGTAG
CACGAGGTGA	CGCATTGGCATGGAAGTCAC CACGAGGTGA TTTGATGGCACCTGTGTAG
CACGCGAGTA	CGCATTGGCATGGAAGTCAC CACGCGAGTA TTTGATGGCACCTGTGTAG
TCACCAGTTA	CGCATTGGCATGGAAGTCAC TCACCAGTTA TTTGATGGCACCTGTGTAG
GCATCTGAGC	CGCATTGGCATGGAAGTCAC GCATCTGAGC TTTGATGGCACCTGTGTAG
CTTGACATCC	CGCATTGGCATGGAAGTCAC CTTGACATCC TTTGATGGCACCTGTGTAG
AGGGCAAAGG	CGCATTGGCATGGAAGTCAC AGGGCAAAGG TTTGATGGCACCTGTGTAG
TGGCTCAGTC	CGCATTGGCATGGAAGTCAC TGGCTCAGTC TTTGATGGCACCTGTGTAG
ATGCCGCTGT	CGCATTGGCATGGAAGTCAC ATGCCGCTGT TTTGATGGCACCTGTGTAG
AATGAGTCCA	CGCATTGGCATGGAAGTCAC AATGAGTCCA TTTGATGGCACCTGTGTAG
TAGCGCCATG	CGCATTGGCATGGAAGTCAC TAGCGCCATG TTTGATGGCACCTGTGTAG
CCCTCAGCTA	CGCATTGGCATGGAAGTCAC CCCTCAGCTA TTTGATGGCACCTGTGTAG
AAAGATTGGC	CGCATTGGCATGGAAGTCAC AAAGATTGGC TTTGATGGCACCTGTGTAG
ACATGAGTTG	CGCATTGGCATGGAAGTCAC ACATGAGTTG TTTGATGGCACCTGTGTAG
TCTTGAACAG	CGCATTGGCATGGAAGTCAC TCTTGAACAG TTTGATGGCACCTGTGTAG
GCATTAGCAA	CGCATTGGCATGGAAGTCAC GCATTAGCAA TTTGATGGCACCTGTGTAG
GATAAAGCTG	CGCATTGGCATGGAAGTCAC GATAAAGCTG TTTGATGGCACCTGTGTAG
GAACGAGTCT	CGCATTGGCATGGAAGTCAC GAACGAGTCT TTTGATGGCACCTGTGTAG
CGGTAACGTG	CGCATTGGCATGGAAGTCAC CGGTAACGTG TTTGATGGCACCTGTGTAG
GAAGACACCC	CGCATTGGCATGGAAGTCAC GAAGACACCC TTTGATGGCACCTGTGTAG
CGGCATCCAA	CGCATTGGCATGGAAGTCAC CGGCATCCAA TTTGATGGCACCTGTGTAG
TCATTTGGTG	CGCATTGGCATGGAAGTCAC TCATTTGGTG TTTGATGGCACCTGTGTAG
AAAGTATCCG	CGCATTGGCATGGAAGTCAC AAAGTATCCG TTTGATGGCACCTGTGTAG
GTCTCGTAGA	CGCATTGGCATGGAAGTCAC GTCTCGTAGA TTTGATGGCACCTGTGTAG
GGTATTGAAC	CGCATTGGCATGGAAGTCAC GGTATTGAAC TTTGATGGCACCTGTGTAG
AGAGTCAAGA	CGCATTGGCATGGAAGTCAC AGAGTCAAGA TTTGATGGCACCTGTGTAG
TGTGATTTCG	CGCATTGGCATGGAAGTCAC TGTGATTTCG TTTGATGGCACCTGTGTAG
ACACCTCTTT	CGCATTGGCATGGAAGTCAC ACACCTCTTT TTTGATGGCACCTGTGTAG
AACTGGAATG	CGCATTGGCATGGAAGTCAC AACTGGAATG TTTGATGGCACCTGTGTAG
CAAACACCTA	CGCATTGGCATGGAAGTCAC CAAACACCTA TTTGATGGCACCTGTGTAG
ACCAATAGGA	CGCATTGGCATGGAAGTCAC ACCAATAGGA TTTGATGGCACCTGTGTAG
TTTGCCGGTG	CGCATTGGCATGGAAGTCAC TTTGCCGGTG TTTGATGGCACCTGTGTAG
GCGTTCAGTA	CGCATTGGCATGGAAGTCAC GCGTTCAGTA TTTGATGGCACCTGTGTAG
AGTTATTGCG	CGCATTGGCATGGAAGTCAC AGTTATTGCG TTTGATGGCACCTGTGTAG
ACTCAATGAG	CGCATTGGCATGGAAGTCAC ACTCAATGAG TTTGATGGCACCTGTGTAG
TGATAGCCTA	CGCATTGGCATGGAAGTCAC TGATAGCCTA TTTGATGGCACCTGTGTAG
TAATCGCCTT	CGCATTGGCATGGAAGTCAC TAATCGCCTT TTTGATGGCACCTGTGTAG
ATGAGAACCA	CGCATTGGCATGGAAGTCAC ATGAGAACCA TTTGATGGCACCTGTGTAG
ATGTTTGTCG	CGCATTGGCATGGAAGTCAC ATGTTTGTCG TTTGATGGCACCTGTGTAG
ATGTAGCACA	CGCATTGGCATGGAAGTCAC ATGTAGCACA TTTGATGGCACCTGTGTAG
TAACGCCGAA	CGCATTGGCATGGAAGTCAC TAACGCCGAA TTTGATGGCACCTGTGTAG
CGAGTGCCAA	CGCATTGGCATGGAAGTCAC CGAGTGCCAA TTTGATGGCACCTGTGTAG
AAGTCAAACG	CGCATTGGCATGGAAGTCAC AAGTCAAACG TTTGATGGCACCTGTGTAG
ATTCCCTGAC	CGCATTGGCATGGAAGTCAC ATTCCCTGAC TTTGATGGCACCTGTGTAG
AGCTTAGCGA	CGCATTGGCATGGAAGTCAC AGCTTAGCGA TTTGATGGCACCTGTGTAG
AGCACAAGAG	CGCATTGGCATGGAAGTCAC AGCACAAGAG TTTGATGGCACCTGTGTAG
CCTGGAATTA	CGCATTGGCATGGAAGTCAC CCTGGAATTA TTTGATGGCACCTGTGTAG
GTCAATAAGG	CGCATTGGCATGGAAGTCAC GTCAATAAGG TTTGATGGCACCTGTGTAG
TATGCCCGAT	CGCATTGGCATGGAAGTCAC TATGCCCGAT TTTGATGGCACCTGTGTAG
TTGCTCTTGT	CGCATTGGCATGGAAGTCAC TTGCTCTTGT TTTGATGGCACCTGTGTAG
AGCAGTCGTA	CGCATTGGCATGGAAGTCAC AGCAGTCGTA TTTGATGGCACCTGTGTAG
TGCTTGTTGC	CGCATTGGCATGGAAGTCAC TGCTTGTTGC TTTGATGGCACCTGTGTAG
TCTCTCTCAA	CGCATTGGCATGGAAGTCAC TCTCTCTCAA TTTGATGGCACCTGTGTAG
ATCGATAACC	CGCATTGGCATGGAAGTCAC ATCGATAACC TTTGATGGCACCTGTGTAG
CGCGCTTGAA	CGCATTGGCATGGAAGTCAC CGCGCTTGAA TTTGATGGCACCTGTGTAG
GCCTGAAATA	CGCATTGGCATGGAAGTCAC GCCTGAAATA TTTGATGGCACCTGTGTAG
GTCGTCCATG	CGCATTGGCATGGAAGTCAC GTCGTCCATG TTTGATGGCACCTGTGTAG
CAAAGTAGCT	CGCATTGGCATGGAAGTCAC CAAAGTAGCT TTTGATGGCACCTGTGTAG
TTGGTTCCAA	CGCATTGGCATGGAAGTCAC TTGGTTCCAA TTTGATGGCACCTGTGTAG
ACTGGGAGCT	CGCATTGGCATGGAAGTCAC ACTGGGAGCT TTTGATGGCACCTGTGTAG
ACACCAATCA	CGCATTGGCATGGAAGTCAC ACACCAATCA TTTGATGGCACCTGTGTAG
GAGATCATAG	CGCATTGGCATGGAAGTCAC GAGATCATAG TTTGATGGCACCTGTGTAG
CACCATGCAT	CGCATTGGCATGGAAGTCAC CACCATGCAT TTTGATGGCACCTGTGTAG
TGACGAGACC	CGCATTGGCATGGAAGTCAC TGACGAGACC TTTGATGGCACCTGTGTAG
CGGAGTTCAG	CGCATTGGCATGGAAGTCAC CGGAGTTCAG TTTGATGGCACCTGTGTAG
GCCGGTAGTA	CGCATTGGCATGGAAGTCAC GCCGGTAGTA TTTGATGGCACCTGTGTAG
AGTATAGGCC	CGCATTGGCATGGAAGTCAC AGTATAGGCC TTTGATGGCACCTGTGTAG
TGGACTCTCT	CGCATTGGCATGGAAGTCAC TGGACTCTCT TTTGATGGCACCTGTGTAG
TATCCCAGTG	CGCATTGGCATGGAAGTCAC TATCCCAGTG TTTGATGGCACCTGTGTAG
TAATCCCAGC	CGCATTGGCATGGAAGTCAC TAATCCCAGC TTTGATGGCACCTGTGTAG
TTAATGACCC	CGCATTGGCATGGAAGTCAC TTAATGACCC TTTGATGGCACCTGTGTAG
TGGACGGATT	CGCATTGGCATGGAAGTCAC TGGACGGATT TTTGATGGCACCTGTGTAG
ACCCGCTCTT	CGCATTGGCATGGAAGTCAC ACCCGCTCTT TTTGATGGCACCTGTGTAG
TAACCGGATT	CGCATTGGCATGGAAGTCAC TAACCGGATT TTTGATGGCACCTGTGTAG
TTGAGAAGCT	CGCATTGGCATGGAAGTCAC TTGAGAAGCT TTTGATGGCACCTGTGTAG
TGTTTGACTG	CGCATTGGCATGGAAGTCAC TGTTTGACTG TTTGATGGCACCTGTGTAG
TTCCAGAACT	CGCATTGGCATGGAAGTCAC TTCCAGAACT TTTGATGGCACCTGTGTAG
AGTGGACAGC	CGCATTGGCATGGAAGTCAC AGTGGACAGC TTTGATGGCACCTGTGTAG
GCAAGTTCCG	CGCATTGGCATGGAAGTCAC GCAAGTTCCG TTTGATGGCACCTGTGTAG
CATCCGGTTC	CGCATTGGCATGGAAGTCAC CATCCGGTTC TTTGATGGCACCTGTGTAG
GTCCATTGGT	CGCATTGGCATGGAAGTCAC GTCCATTGGT TTTGATGGCACCTGTGTAG
AGACCAGCTG	CGCATTGGCATGGAAGTCAC AGACCAGCTG TTTGATGGCACCTGTGTAG
CGCTTATCTC	CGCATTGGCATGGAAGTCAC CGCTTATCTC TTTGATGGCACCTGTGTAG
CATCCCATTT	CGCATTGGCATGGAAGTCAC CATCCCATTT TTTGATGGCACCTGTGTAG
TCCATCGTGA	CGCATTGGCATGGAAGTCAC TCCATCGTGA TTTGATGGCACCTGTGTAG
TAACTTTCGG	CGCATTGGCATGGAAGTCAC TAACTTTCGG TTTGATGGCACCTGTGTAG
CCCAGGTATA	CGCATTGGCATGGAAGTCAC CCCAGGTATA TTTGATGGCACCTGTGTAG
GCAGTCCAAA	CGCATTGGCATGGAAGTCAC GCAGTCCAAA TTTGATGGCACCTGTGTAG
TGACAAATGC	CGCATTGGCATGGAAGTCAC TGACAAATGC TTTGATGGCACCTGTGTAG
CCGTAACAAG	CGCATTGGCATGGAAGTCAC CCGTAACAAG TTTGATGGCACCTGTGTAG
TACACAAGCC	CGCATTGGCATGGAAGTCAC TACACAAGCC TTTGATGGCACCTGTGTAG
GAGAAACTGG	CGCATTGGCATGGAAGTCAC GAGAAACTGG TTTGATGGCACCTGTGTAG
GCCTTTCTTT	CGCATTGGCATGGAAGTCAC GCCTTTCTTT TTTGATGGCACCTGTGTAG
CCATCCCTGA	CGCATTGGCATGGAAGTCAC CCATCCCTGA TTTGATGGCACCTGTGTAG
CCGTAGTTGC	CGCATTGGCATGGAAGTCAC CCGTAGTTGC TTTGATGGCACCTGTGTAG
GACAGGCAGT	CGCATTGGCATGGAAGTCAC GACAGGCAGT TTTGATGGCACCTGTGTAG
GTGCATAGCC	CGCATTGGCATGGAAGTCAC GTGCATAGCC TTTGATGGCACCTGTGTAG
TAGGACACGC	CGCATTGGCATGGAAGTCAC TAGGACACGC TTTGATGGCACCTGTGTAG
AGCGATGACT	CGCATTGGCATGGAAGTCAC AGCGATGACT TTTGATGGCACCTGTGTAG
ATGGAACGGG	CGCATTGGCATGGAAGTCAC ATGGAACGGG TTTGATGGCACCTGTGTAG
TCTTGTTGAG	CGCATTGGCATGGAAGTCAC TCTTGTTGAG TTTGATGGCACCTGTGTAG
TGTCATCGTA	CGCATTGGCATGGAAGTCAC TGTCATCGTA TTTGATGGCACCTGTGTAG
GCATCTGTAA	CGCATTGGCATGGAAGTCAC GCATCTGTAA TTTGATGGCACCTGTGTAG
TCGATGACAC	CGCATTGGCATGGAAGTCAC TCGATGACAC TTTGATGGCACCTGTGTAG
CATCACGATC	CGCATTGGCATGGAAGTCAC CATCACGATC TTTGATGGCACCTGTGTAG
ATCCGAAGGT	CGCATTGGCATGGAAGTCAC ATCCGAAGGT TTTGATGGCACCTGTGTAG
AGTTCGGTTA	CGCATTGGCATGGAAGTCAC AGTTCGGTTA TTTGATGGCACCTGTGTAG
ACGTCCTGAA	CGCATTGGCATGGAAGTCAC ACGTCCTGAA TTTGATGGCACCTGTGTAG
GGACCTCTGT	CGCATTGGCATGGAAGTCAC GGACCTCTGT TTTGATGGCACCTGTGTAG
CCCATTCTGA	CGCATTGGCATGGAAGTCAC CCCATTCTGA TTTGATGGCACCTGTGTAG
CAAAGTGCGC	CGCATTGGCATGGAAGTCAC CAAAGTGCGC TTTGATGGCACCTGTGTAG
TACAGAGCAA	CGCATTGGCATGGAAGTCAC TACAGAGCAA TTTGATGGCACCTGTGTAG
ATCCCAGCGT	CGCATTGGCATGGAAGTCAC ATCCCAGCGT TTTGATGGCACCTGTGTAG
CGGAAAGCGA	CGCATTGGCATGGAAGTCAC CGGAAAGCGA TTTGATGGCACCTGTGTAG
AGTCCCTTGG	CGCATTGGCATGGAAGTCAC AGTCCCTTGG TTTGATGGCACCTGTGTAG
TTGCGTGCGA	CGCATTGGCATGGAAGTCAC TTGCGTGCGA TTTGATGGCACCTGTGTAG
CTTGTGACCG	CGCATTGGCATGGAAGTCAC CTTGTGACCG TTTGATGGCACCTGTGTAG
AAGAATAGCC	CGCATTGGCATGGAAGTCAC AAGAATAGCC TTTGATGGCACCTGTGTAG
CCTTAAAGCT	CGCATTGGCATGGAAGTCAC CCTTAAAGCT TTTGATGGCACCTGTGTAG
GGAAATTAGC	CGCATTGGCATGGAAGTCAC GGAAATTAGC TTTGATGGCACCTGTGTAG
CCCAATAATG	CGCATTGGCATGGAAGTCAC CCCAATAATG TTTGATGGCACCTGTGTAG
AAAGCTTGCA	CGCATTGGCATGGAAGTCAC AAAGCTTGCA TTTGATGGCACCTGTGTAG
GGCCGTAATA	CGCATTGGCATGGAAGTCAC GGCCGTAATA TTTGATGGCACCTGTGTAG
CGGCAATTGG	CGCATTGGCATGGAAGTCAC CGGCAATTGG TTTGATGGCACCTGTGTAG
CACCGTCCTA	CGCATTGGCATGGAAGTCAC CACCGTCCTA TTTGATGGCACCTGTGTAG
GCAGTCACAG	CGCATTGGCATGGAAGTCAC GCAGTCACAG TTTGATGGCACCTGTGTAG
CATGCGGCAT	CGCATTGGCATGGAAGTCAC CATGCGGCAT TTTGATGGCACCTGTGTAG
TCACTTATCC	CGCATTGGCATGGAAGTCAC TCACTTATCC TTTGATGGCACCTGTGTAG
TATGCGGCTG	CGCATTGGCATGGAAGTCAC TATGCGGCTG TTTGATGGCACCTGTGTAG
ACTTTCGTTG	CGCATTGGCATGGAAGTCAC ACTTTCGTTG TTTGATGGCACCTGTGTAG
GGAACTTTCT	CGCATTGGCATGGAAGTCAC GGAACTTTCT TTTGATGGCACCTGTGTAG
TCCCAGGAAG	CGCATTGGCATGGAAGTCAC TCCCAGGAAG TTTGATGGCACCTGTGTAG
CAATCGTCTA	CGCATTGGCATGGAAGTCAC CAATCGTCTA TTTGATGGCACCTGTGTAG
TAAACGTCGA	CGCATTGGCATGGAAGTCAC TAAACGTCGA TTTGATGGCACCTGTGTAG
AAGTTGCGGG	CGCATTGGCATGGAAGTCAC AAGTTGCGGG TTTGATGGCACCTGTGTAG
TTAGGACGCA	CGCATTGGCATGGAAGTCAC TTAGGACGCA TTTGATGGCACCTGTGTAG
AACCATCTTG	CGCATTGGCATGGAAGTCAC AACCATCTTG TTTGATGGCACCTGTGTAG
CTCGGATCTG	CGCATTGGCATGGAAGTCAC CTCGGATCTG TTTGATGGCACCTGTGTAG
ATAATCACGC	CGCATTGGCATGGAAGTCAC ATAATCACGC TTTGATGGCACCTGTGTAG
GACATTCATC	CGCATTGGCATGGAAGTCAC GACATTCATC TTTGATGGCACCTGTGTAG
GCATGTTGTA	CGCATTGGCATGGAAGTCAC GCATGTTGTA TTTGATGGCACCTGTGTAG
CTGAAGTATG	CGCATTGGCATGGAAGTCAC CTGAAGTATG TTTGATGGCACCTGTGTAG
AAGATCCAGT	CGCATTGGCATGGAAGTCAC AAGATCCAGT TTTGATGGCACCTGTGTAG
AGCAGATGTT	CGCATTGGCATGGAAGTCAC AGCAGATGTT TTTGATGGCACCTGTGTAG
CGCGTTCTCA	CGCATTGGCATGGAAGTCAC CGCGTTCTCA TTTGATGGCACCTGTGTAG
GGCTTGTATA	CGCATTGGCATGGAAGTCAC GGCTTGTATA TTTGATGGCACCTGTGTAG
TATAGAGACC	CGCATTGGCATGGAAGTCAC TATAGAGACC TTTGATGGCACCTGTGTAG
TGTTAGGAGT	CGCATTGGCATGGAAGTCAC TGTTAGGAGT TTTGATGGCACCTGTGTAG
AAGTGAGGAA	CGCATTGGCATGGAAGTCAC AAGTGAGGAA TTTGATGGCACCTGTGTAG
CGAAAGAGAA	CGCATTGGCATGGAAGTCAC CGAAAGAGAA TTTGATGGCACCTGTGTAG
TACGAATGAG	CGCATTGGCATGGAAGTCAC TACGAATGAG TTTGATGGCACCTGTGTAG
TTGTTCCGGG	CGCATTGGCATGGAAGTCAC TTGTTCCGGG TTTGATGGCACCTGTGTAG
ATGAAGGGTC	CGCATTGGCATGGAAGTCAC ATGAAGGGTC TTTGATGGCACCTGTGTAG
ACGTTCCCTT	CGCATTGGCATGGAAGTCAC ACGTTCCCTT TTTGATGGCACCTGTGTAG
AGATCAGCGC	CGCATTGGCATGGAAGTCAC AGATCAGCGC TTTGATGGCACCTGTGTAG
AGCTCGTTCC	CGCATTGGCATGGAAGTCAC AGCTCGTTCC TTTGATGGCACCTGTGTAG
TGCTTATGGA	CGCATTGGCATGGAAGTCAC TGCTTATGGA TTTGATGGCACCTGTGTAG
ACTGAAAGGT	CGCATTGGCATGGAAGTCAC ACTGAAAGGT TTTGATGGCACCTGTGTAG
ACTGTCTTGT	CGCATTGGCATGGAAGTCAC ACTGTCTTGT TTTGATGGCACCTGTGTAG
ATGACACAGT	CGCATTGGCATGGAAGTCAC ATGACACAGT TTTGATGGCACCTGTGTAG
TCGGAGACAA	CGCATTGGCATGGAAGTCAC TCGGAGACAA TTTGATGGCACCTGTGTAG
CCAGGCAATC	CGCATTGGCATGGAAGTCAC CCAGGCAATC TTTGATGGCACCTGTGTAG
ATTGCAAACC	CGCATTGGCATGGAAGTCAC ATTGCAAACC TTTGATGGCACCTGTGTAG
AAGGCTCAAG	CGCATTGGCATGGAAGTCAC AAGGCTCAAG TTTGATGGCACCTGTGTAG
TACCGGGACT	CGCATTGGCATGGAAGTCAC TACCGGGACT TTTGATGGCACCTGTGTAG
CGGTTATTCT	CGCATTGGCATGGAAGTCAC CGGTTATTCT TTTGATGGCACCTGTGTAG
CGTTGTATTG	CGCATTGGCATGGAAGTCAC CGTTGTATTG TTTGATGGCACCTGTGTAG
AGGTAGTGAT	CGCATTGGCATGGAAGTCAC AGGTAGTGAT TTTGATGGCACCTGTGTAG
TCGTCTGAGT	CGCATTGGCATGGAAGTCAC TCGTCTGAGT TTTGATGGCACCTGTGTAG
GTTGGACAGA	CGCATTGGCATGGAAGTCAC GTTGGACAGA TTTGATGGCACCTGTGTAG
TGCACTGAAA	CGCATTGGCATGGAAGTCAC TGCACTGAAA TTTGATGGCACCTGTGTAG
CAGACTCACT	CGCATTGGCATGGAAGTCAC CAGACTCACT TTTGATGGCACCTGTGTAG
ACTCAGGTAG	CGCATTGGCATGGAAGTCAC ACTCAGGTAG TTTGATGGCACCTGTGTAG
CTTAATCCCT	CGCATTGGCATGGAAGTCAC CTTAATCCCT TTTGATGGCACCTGTGTAG
TTCCTGGCGA	CGCATTGGCATGGAAGTCAC TTCCTGGCGA TTTGATGGCACCTGTGTAG
GTCTCATTCG	CGCATTGGCATGGAAGTCAC GTCTCATTCG TTTGATGGCACCTGTGTAG
GAAATATGGG	CGCATTGGCATGGAAGTCAC GAAATATGGG TTTGATGGCACCTGTGTAG
AGGCGAATTT	CGCATTGGCATGGAAGTCAC AGGCGAATTT TTTGATGGCACCTGTGTAG
CCTGGCTTAG	CGCATTGGCATGGAAGTCAC CCTGGCTTAG TTTGATGGCACCTGTGTAG
CTCGATAAAG	CGCATTGGCATGGAAGTCAC CTCGATAAAG TTTGATGGCACCTGTGTAG
CCCGCATTTG	CGCATTGGCATGGAAGTCAC CCCGCATTTG TTTGATGGCACCTGTGTAG
TTGAAGGGAA	CGCATTGGCATGGAAGTCAC TTGAAGGGAA TTTGATGGCACCTGTGTAG
TCCTGAGTTT	CGCATTGGCATGGAAGTCAC TCCTGAGTTT TTTGATGGCACCTGTGTAG
GAAGTAGATC	CGCATTGGCATGGAAGTCAC GAAGTAGATC TTTGATGGCACCTGTGTAG
TACTCACTCT	CGCATTGGCATGGAAGTCAC TACTCACTCT TTTGATGGCACCTGTGTAG
GGGAATGTAA	CGCATTGGCATGGAAGTCAC GGGAATGTAA TTTGATGGCACCTGTGTAG
GGCGTTGCTT	CGCATTGGCATGGAAGTCAC GGCGTTGCTT TTTGATGGCACCTGTGTAG
GAGGATCTTG	CGCATTGGCATGGAAGTCAC GAGGATCTTG TTTGATGGCACCTGTGTAG
ACAATAACGG	CGCATTGGCATGGAAGTCAC ACAATAACGG TTTGATGGCACCTGTGTAG
CGTTGTGGCT	CGCATTGGCATGGAAGTCAC CGTTGTGGCT TTTGATGGCACCTGTGTAG
TGACCCAATA	CGCATTGGCATGGAAGTCAC TGACCCAATA TTTGATGGCACCTGTGTAG
CACCTGTTAT	CGCATTGGCATGGAAGTCAC CACCTGTTAT TTTGATGGCACCTGTGTAG
AGAGGACTTT	CGCATTGGCATGGAAGTCAC AGAGGACTTT TTTGATGGCACCTGTGTAG
AAATCCCTGT	CGCATTGGCATGGAAGTCAC AAATCCCTGT TTTGATGGCACCTGTGTAG
TACGAGTCTA	CGCATTGGCATGGAAGTCAC TACGAGTCTA TTTGATGGCACCTGTGTAG
AAGACTTGCT	CGCATTGGCATGGAAGTCAC AAGACTTGCT TTTGATGGCACCTGTGTAG
TCATATGACC	CGCATTGGCATGGAAGTCAC TCATATGACC TTTGATGGCACCTGTGTAG
TGCGAGGACA	CGCATTGGCATGGAAGTCAC TGCGAGGACA TTTGATGGCACCTGTGTAG
GCGTTGTCAG	CGCATTGGCATGGAAGTCAC GCGTTGTCAG TTTGATGGCACCTGTGTAG
AGAAACACCA	CGCATTGGCATGGAAGTCAC AGAAACACCA TTTGATGGCACCTGTGTAG
ACTCTCGCTT	CGCATTGGCATGGAAGTCAC ACTCTCGCTT TTTGATGGCACCTGTGTAG
TACGAGCCCT	CGCATTGGCATGGAAGTCAC TACGAGCCCT TTTGATGGCACCTGTGTAG
GACGAAAGTA	CGCATTGGCATGGAAGTCAC GACGAAAGTA TTTGATGGCACCTGTGTAG
ATCAGGAGGG	CGCATTGGCATGGAAGTCAC ATCAGGAGGG TTTGATGGCACCTGTGTAG
TTCGAACCAG	CGCATTGGCATGGAAGTCAC TTCGAACCAG TTTGATGGCACCTGTGTAG
TACGGCGAAC	CGCATTGGCATGGAAGTCAC TACGGCGAAC TTTGATGGCACCTGTGTAG
TGGCCAATTG	CGCATTGGCATGGAAGTCAC TGGCCAATTG TTTGATGGCACCTGTGTAG
ATCCCAAACG	CGCATTGGCATGGAAGTCAC ATCCCAAACG TTTGATGGCACCTGTGTAG
TGTGGGTTAA	CGCATTGGCATGGAAGTCAC TGTGGGTTAA TTTGATGGCACCTGTGTAG
CGGAGAGGAT	CGCATTGGCATGGAAGTCAC CGGAGAGGAT TTTGATGGCACCTGTGTAG
ACCCGTAGCA	CGCATTGGCATGGAAGTCAC ACCCGTAGCA TTTGATGGCACCTGTGTAG
GTAGTTGACC	CGCATTGGCATGGAAGTCAC GTAGTTGACC TTTGATGGCACCTGTGTAG
AACTGGTTGC	CGCATTGGCATGGAAGTCAC AACTGGTTGC TTTGATGGCACCTGTGTAG
TCATCGAGGG	CGCATTGGCATGGAAGTCAC TCATCGAGGG TTTGATGGCACCTGTGTAG
CGAAGCGAAC	CGCATTGGCATGGAAGTCAC CGAAGCGAAC TTTGATGGCACCTGTGTAG
GTTCTGTGCA	CGCATTGGCATGGAAGTCAC GTTCTGTGCA TTTGATGGCACCTGTGTAG
AACTCGGACC	CGCATTGGCATGGAAGTCAC AACTCGGACC TTTGATGGCACCTGTGTAG
ATCAGGCATA	CGCATTGGCATGGAAGTCAC ATCAGGCATA TTTGATGGCACCTGTGTAG
ACTCGAACTT	CGCATTGGCATGGAAGTCAC ACTCGAACTT TTTGATGGCACCTGTGTAG
AGAATTCGGA	CGCATTGGCATGGAAGTCAC AGAATTCGGA TTTGATGGCACCTGTGTAG
ACAGAAGAAG	CGCATTGGCATGGAAGTCAC ACAGAAGAAG TTTGATGGCACCTGTGTAG
CCTGACACTA	CGCATTGGCATGGAAGTCAC CCTGACACTA TTTGATGGCACCTGTGTAG
CAAGCAAGTG	CGCATTGGCATGGAAGTCAC CAAGCAAGTG TTTGATGGCACCTGTGTAG
CACTCACAAT	CGCATTGGCATGGAAGTCAC CACTCACAAT TTTGATGGCACCTGTGTAG
TAAGACACAG	CGCATTGGCATGGAAGTCAC TAAGACACAG TTTGATGGCACCTGTGTAG
CAAAGCGTCG	CGCATTGGCATGGAAGTCAC CAAAGCGTCG TTTGATGGCACCTGTGTAG
TATCCTCTTG	CGCATTGGCATGGAAGTCAC TATCCTCTTG TTTGATGGCACCTGTGTAG
GAGGTATGCG	CGCATTGGCATGGAAGTCAC GAGGTATGCG TTTGATGGCACCTGTGTAG
CATTCCCTCT	CGCATTGGCATGGAAGTCAC CATTCCCTCT TTTGATGGCACCTGTGTAG
GGTAAGACAA	CGCATTGGCATGGAAGTCAC GGTAAGACAA TTTGATGGCACCTGTGTAG
CAGACTTATC	CGCATTGGCATGGAAGTCAC CAGACTTATC TTTGATGGCACCTGTGTAG
ACACCTTAAC	CGCATTGGCATGGAAGTCAC ACACCTTAAC TTTGATGGCACCTGTGTAG
TTTCTCACGA	CGCATTGGCATGGAAGTCAC TTTCTCACGA TTTGATGGCACCTGTGTAG
AGGTCTTTGA	CGCATTGGCATGGAAGTCAC AGGTCTTTGA TTTGATGGCACCTGTGTAG
CATTAGGCTT	CGCATTGGCATGGAAGTCAC CATTAGGCTT TTTGATGGCACCTGTGTAG
AAACGGTTCA	CGCATTGGCATGGAAGTCAC AAACGGTTCA TTTGATGGCACCTGTGTAG
AAGACCGTGA	CGCATTGGCATGGAAGTCAC AAGACCGTGA TTTGATGGCACCTGTGTAG
CGGATTCAAT	CGCATTGGCATGGAAGTCAC CGGATTCAAT TTTGATGGCACCTGTGTAG
TATGAAACGG	CGCATTGGCATGGAAGTCAC TATGAAACGG TTTGATGGCACCTGTGTAG
TTAGGTCGGG	CGCATTGGCATGGAAGTCAC TTAGGTCGGG TTTGATGGCACCTGTGTAG
TCCGAGTGCT	CGCATTGGCATGGAAGTCAC TCCGAGTGCT TTTGATGGCACCTGTGTAG
AGCGTCTCAG	CGCATTGGCATGGAAGTCAC AGCGTCTCAG TTTGATGGCACCTGTGTAG
ACATAGGGCC	CGCATTGGCATGGAAGTCAC ACATAGGGCC TTTGATGGCACCTGTGTAG
TTTGAAGACG	CGCATTGGCATGGAAGTCAC TTTGAAGACG TTTGATGGCACCTGTGTAG
GCTCGTCATA	CGCATTGGCATGGAAGTCAC GCTCGTCATA TTTGATGGCACCTGTGTAG
ATCCTGTTGC	CGCATTGGCATGGAAGTCAC ATCCTGTTGC TTTGATGGCACCTGTGTAG
AGTTAGCACT	CGCATTGGCATGGAAGTCAC AGTTAGCACT TTTGATGGCACCTGTGTAG
ATCCAAAGAG	CGCATTGGCATGGAAGTCAC ATCCAAAGAG TTTGATGGCACCTGTGTAG
TCTGTAGGGA	CGCATTGGCATGGAAGTCAC TCTGTAGGGA TTTGATGGCACCTGTGTAG
ACTGACATGA	CGCATTGGCATGGAAGTCAC ACTGACATGA TTTGATGGCACCTGTGTAG
TGGCACTTAA	CGCATTGGCATGGAAGTCAC TGGCACTTAA TTTGATGGCACCTGTGTAG
GGTTATCCGA	CGCATTGGCATGGAAGTCAC GGTTATCCGA TTTGATGGCACCTGTGTAG
CTTGAGAACA	CGCATTGGCATGGAAGTCAC CTTGAGAACA TTTGATGGCACCTGTGTAG
CCAAGCCTTT	CGCATTGGCATGGAAGTCAC CCAAGCCTTT TTTGATGGCACCTGTGTAG
GGATTCAAAC	CGCATTGGCATGGAAGTCAC GGATTCAAAC TTTGATGGCACCTGTGTAG
CGATATTCGC	CGCATTGGCATGGAAGTCAC CGATATTCGC TTTGATGGCACCTGTGTAG
ATTGGTTTGC	CGCATTGGCATGGAAGTCAC ATTGGTTTGC TTTGATGGCACCTGTGTAG
AAGCCCGTCT	CGCATTGGCATGGAAGTCAC AAGCCCGTCT TTTGATGGCACCTGTGTAG
TAGGTTGATC	CGCATTGGCATGGAAGTCAC TAGGTTGATC TTTGATGGCACCTGTGTAG
TCTTTGGTCC	CGCATTGGCATGGAAGTCAC TCTTTGGTCC TTTGATGGCACCTGTGTAG
CTCGCTTAGG	CGCATTGGCATGGAAGTCAC CTCGCTTAGG TTTGATGGCACCTGTGTAG
TGTTGCAATG	CGCATTGGCATGGAAGTCAC TGTTGCAATG TTTGATGGCACCTGTGTAG
TCAGGTGATT	CGCATTGGCATGGAAGTCAC TCAGGTGATT TTTGATGGCACCTGTGTAG
TGATGGGTGC	CGCATTGGCATGGAAGTCAC TGATGGGTGC TTTGATGGCACCTGTGTAG
TCATAGTCCA	CGCATTGGCATGGAAGTCAC TCATAGTCCA TTTGATGGCACCTGTGTAG
ACCATCCGCA	CGCATTGGCATGGAAGTCAC ACCATCCGCA TTTGATGGCACCTGTGTAG
CCGCATAATC	CGCATTGGCATGGAAGTCAC CCGCATAATC TTTGATGGCACCTGTGTAG
CTGTGCGTCA	CGCATTGGCATGGAAGTCAC CTGTGCGTCA TTTGATGGCACCTGTGTAG
CAGAGATGCG	CGCATTGGCATGGAAGTCAC CAGAGATGCG TTTGATGGCACCTGTGTAG
AAAGGGAGGC	CGCATTGGCATGGAAGTCAC AAAGGGAGGC TTTGATGGCACCTGTGTAG
TCCAGCACAT	CGCATTGGCATGGAAGTCAC TCCAGCACAT TTTGATGGCACCTGTGTAG
TGCCATTCTT	CGCATTGGCATGGAAGTCAC TGCCATTCTT TTTGATGGCACCTGTGTAG
GCGGTAAATA	CGCATTGGCATGGAAGTCAC GCGGTAAATA TTTGATGGCACCTGTGTAG
ACATTCCCAG	CGCATTGGCATGGAAGTCAC ACATTCCCAG TTTGATGGCACCTGTGTAG
AAGTGAGTGT	CGCATTGGCATGGAAGTCAC AAGTGAGTGT TTTGATGGCACCTGTGTAG
GTCAGTAACT	CGCATTGGCATGGAAGTCAC GTCAGTAACT TTTGATGGCACCTGTGTAG
CTTTGCTCAA	CGCATTGGCATGGAAGTCAC CTTTGCTCAA TTTGATGGCACCTGTGTAG
GCTCAGTCAC	CGCATTGGCATGGAAGTCAC GCTCAGTCAC TTTGATGGCACCTGTGTAG
ACATGTCGTG	CGCATTGGCATGGAAGTCAC ACATGTCGTG TTTGATGGCACCTGTGTAG
ATCGGCTGAA	CGCATTGGCATGGAAGTCAC ATCGGCTGAA TTTGATGGCACCTGTGTAG
TACCATGTCT	CGCATTGGCATGGAAGTCAC TACCATGTCT TTTGATGGCACCTGTGTAG
TATATCCCGA	CGCATTGGCATGGAAGTCAC TATATCCCGA TTTGATGGCACCTGTGTAG
CTGGAGATGT	CGCATTGGCATGGAAGTCAC CTGGAGATGT TTTGATGGCACCTGTGTAG
TCCCAAGCCA	CGCATTGGCATGGAAGTCAC TCCCAAGCCA TTTGATGGCACCTGTGTAG
ACTCAATCCA	CGCATTGGCATGGAAGTCAC ACTCAATCCA TTTGATGGCACCTGTGTAG
CATCATCCGA	CGCATTGGCATGGAAGTCAC CATCATCCGA TTTGATGGCACCTGTGTAG
CTCAAATCGC	CGCATTGGCATGGAAGTCAC CTCAAATCGC TTTGATGGCACCTGTGTAG
AAACCTTTCC	CGCATTGGCATGGAAGTCAC AAACCTTTCC TTTGATGGCACCTGTGTAG
AGTCCTCAGT	CGCATTGGCATGGAAGTCAC AGTCCTCAGT TTTGATGGCACCTGTGTAG
ATGGTTCGAT	CGCATTGGCATGGAAGTCAC ATGGTTCGAT TTTGATGGCACCTGTGTAG
GACTTTGGGC	CGCATTGGCATGGAAGTCAC GACTTTGGGC TTTGATGGCACCTGTGTAG
CGAAGAAAGA	CGCATTGGCATGGAAGTCAC CGAAGAAAGA TTTGATGGCACCTGTGTAG
CATGATTGCA	CGCATTGGCATGGAAGTCAC CATGATTGCA TTTGATGGCACCTGTGTAG
ATTAGGCCGG	CGCATTGGCATGGAAGTCAC ATTAGGCCGG TTTGATGGCACCTGTGTAG
TTAAGGCCCA	CGCATTGGCATGGAAGTCAC TTAAGGCCCA TTTGATGGCACCTGTGTAG
CGAGGTTATC	CGCATTGGCATGGAAGTCAC CGAGGTTATC TTTGATGGCACCTGTGTAG
TACTGACGAA	CGCATTGGCATGGAAGTCAC TACTGACGAA TTTGATGGCACCTGTGTAG
CCCAAATGCA	CGCATTGGCATGGAAGTCAC CCCAAATGCA TTTGATGGCACCTGTGTAG
TGTTCAAAGG	CGCATTGGCATGGAAGTCAC TGTTCAAAGG TTTGATGGCACCTGTGTAG
AACCATGCTA	CGCATTGGCATGGAAGTCAC AACCATGCTA TTTGATGGCACCTGTGTAG
ACAAAGCATG	CGCATTGGCATGGAAGTCAC ACAAAGCATG TTTGATGGCACCTGTGTAG
TGACAGGCCA	CGCATTGGCATGGAAGTCAC TGACAGGCCA TTTGATGGCACCTGTGTAG
GTAACACGTG	CGCATTGGCATGGAAGTCAC GTAACACGTG TTTGATGGCACCTGTGTAG
TCAGTTCGAA	CGCATTGGCATGGAAGTCAC TCAGTTCGAA TTTGATGGCACCTGTGTAG
AAGCTGTCTA	CGCATTGGCATGGAAGTCAC AAGCTGTCTA TTTGATGGCACCTGTGTAG
AATGGAGGTA	CGCATTGGCATGGAAGTCAC AATGGAGGTA TTTGATGGCACCTGTGTAG
TCAAGCGCTT	CGCATTGGCATGGAAGTCAC TCAAGCGCTT TTTGATGGCACCTGTGTAG
ATGTTGAACG	CGCATTGGCATGGAAGTCAC ATGTTGAACG TTTGATGGCACCTGTGTAG
AGGTTGCACC	CGCATTGGCATGGAAGTCAC AGGTTGCACC TTTGATGGCACCTGTGTAG
CTCAATAGCC	CGCATTGGCATGGAAGTCAC CTCAATAGCC TTTGATGGCACCTGTGTAG
TTGACGCCTC	CGCATTGGCATGGAAGTCAC TTGACGCCTC TTTGATGGCACCTGTGTAG
TCGTAGGATA	CGCATTGGCATGGAAGTCAC TCGTAGGATA TTTGATGGCACCTGTGTAG
AGAATCCCGG	CGCATTGGCATGGAAGTCAC AGAATCCCGG TTTGATGGCACCTGTGTAG
GCTGGTTGTT	CGCATTGGCATGGAAGTCAC GCTGGTTGTT TTTGATGGCACCTGTGTAG
ACCGGTCGTT	CGCATTGGCATGGAAGTCAC ACCGGTCGTT TTTGATGGCACCTGTGTAG
TGCTGAGATG	CGCATTGGCATGGAAGTCAC TGCTGAGATG TTTGATGGCACCTGTGTAG
ACAGCATCAC	CGCATTGGCATGGAAGTCAC ACAGCATCAC TTTGATGGCACCTGTGTAG
AATTAGAGCC	CGCATTGGCATGGAAGTCAC AATTAGAGCC TTTGATGGCACCTGTGTAG
TCACGGATCT	CGCATTGGCATGGAAGTCAC TCACGGATCT TTTGATGGCACCTGTGTAG
CTTTCTCGAT	CGCATTGGCATGGAAGTCAC CTTTCTCGAT TTTGATGGCACCTGTGTAG
TGTGGCGAGT	CGCATTGGCATGGAAGTCAC TGTGGCGAGT TTTGATGGCACCTGTGTAG
GCAGAAACTT	CGCATTGGCATGGAAGTCAC GCAGAAACTT TTTGATGGCACCTGTGTAG
CACGTCAATG	CGCATTGGCATGGAAGTCAC CACGTCAATG TTTGATGGCACCTGTGTAG
ACAGTTAGTG	CGCATTGGCATGGAAGTCAC ACAGTTAGTG TTTGATGGCACCTGTGTAG
CCAATAAACG	CGCATTGGCATGGAAGTCAC CCAATAAACG TTTGATGGCACCTGTGTAG
CCTTTGGAGC	CGCATTGGCATGGAAGTCAC CCTTTGGAGC TTTGATGGCACCTGTGTAG
CGATCATCCC	CGCATTGGCATGGAAGTCAC CGATCATCCC TTTGATGGCACCTGTGTAG
TTCCCATAGT	CGCATTGGCATGGAAGTCAC TTCCCATAGT TTTGATGGCACCTGTGTAG
AGCCAGAATA	CGCATTGGCATGGAAGTCAC AGCCAGAATA TTTGATGGCACCTGTGTAG
AACCATAACG	CGCATTGGCATGGAAGTCAC AACCATAACG TTTGATGGCACCTGTGTAG
CAGTTAACAG	CGCATTGGCATGGAAGTCAC CAGTTAACAG TTTGATGGCACCTGTGTAG
AAGTGGCGTT	CGCATTGGCATGGAAGTCAC AAGTGGCGTT TTTGATGGCACCTGTGTAG
TGGGACTCGA	CGCATTGGCATGGAAGTCAC TGGGACTCGA TTTGATGGCACCTGTGTAG
ACCCAATTTG	CGCATTGGCATGGAAGTCAC ACCCAATTTG TTTGATGGCACCTGTGTAG
TTCACGAATG	CGCATTGGCATGGAAGTCAC TTCACGAATG TTTGATGGCACCTGTGTAG
TTTCTCTGTC	CGCATTGGCATGGAAGTCAC TTTCTCTGTC TTTGATGGCACCTGTGTAG
ACCTCAAAGG	CGCATTGGCATGGAAGTCAC ACCTCAAAGG TTTGATGGCACCTGTGTAG
AGGAAATAGG	CGCATTGGCATGGAAGTCAC AGGAAATAGG TTTGATGGCACCTGTGTAG
GAGTTCGGGA	CGCATTGGCATGGAAGTCAC GAGTTCGGGA TTTGATGGCACCTGTGTAG
AGGATATCAG	CGCATTGGCATGGAAGTCAC AGGATATCAG TTTGATGGCACCTGTGTAG
AAGGAGAGTC	CGCATTGGCATGGAAGTCAC AAGGAGAGTC TTTGATGGCACCTGTGTAG
TACTGTGGTG	CGCATTGGCATGGAAGTCAC TACTGTGGTG TTTGATGGCACCTGTGTAG
GATCTGGGAT	CGCATTGGCATGGAAGTCAC GATCTGGGAT TTTGATGGCACCTGTGTAG
CAGGCCCAAA	CGCATTGGCATGGAAGTCAC CAGGCCCAAA TTTGATGGCACCTGTGTAG
CCAGTGTATG	CGCATTGGCATGGAAGTCAC CCAGTGTATG TTTGATGGCACCTGTGTAG
AGGATTGCCG	CGCATTGGCATGGAAGTCAC AGGATTGCCG TTTGATGGCACCTGTGTAG
GTCAATGCTA	CGCATTGGCATGGAAGTCAC GTCAATGCTA TTTGATGGCACCTGTGTAG
AGGCCAGACA	CGCATTGGCATGGAAGTCAC AGGCCAGACA TTTGATGGCACCTGTGTAG
TTGAAATCCC	CGCATTGGCATGGAAGTCAC TTGAAATCCC TTTGATGGCACCTGTGTAG
CTCATCGGCT	CGCATTGGCATGGAAGTCAC CTCATCGGCT TTTGATGGCACCTGTGTAG
GTAAGAACGT	CGCATTGGCATGGAAGTCAC GTAAGAACGT TTTGATGGCACCTGTGTAG
TAGGGTGTTA	CGCATTGGCATGGAAGTCAC TAGGGTGTTA TTTGATGGCACCTGTGTAG
CGTGGAGCTT	CGCATTGGCATGGAAGTCAC CGTGGAGCTT TTTGATGGCACCTGTGTAG
CGCACTTGTG	CGCATTGGCATGGAAGTCAC CGCACTTGTG TTTGATGGCACCTGTGTAG
CATCTCACCG	CGCATTGGCATGGAAGTCAC CATCTCACCG TTTGATGGCACCTGTGTAG
CGTCCAATCA	CGCATTGGCATGGAAGTCAC CGTCCAATCA TTTGATGGCACCTGTGTAG
GATCAATTCG	CGCATTGGCATGGAAGTCAC GATCAATTCG TTTGATGGCACCTGTGTAG
CACATTGAAC	CGCATTGGCATGGAAGTCAC CACATTGAAC TTTGATGGCACCTGTGTAG
CTTGACCGGT	CGCATTGGCATGGAAGTCAC CTTGACCGGT TTTGATGGCACCTGTGTAG
GCTGAACTTT	CGCATTGGCATGGAAGTCAC GCTGAACTTT TTTGATGGCACCTGTGTAG
ATGTCGCATC	CGCATTGGCATGGAAGTCAC ATGTCGCATC TTTGATGGCACCTGTGTAG
GACCATTCCA	CGCATTGGCATGGAAGTCAC GACCATTCCA TTTGATGGCACCTGTGTAG
GCCCTTTCTA	CGCATTGGCATGGAAGTCAC GCCCTTTCTA TTTGATGGCACCTGTGTAG
TACGTGCGTT	CGCATTGGCATGGAAGTCAC TACGTGCGTT TTTGATGGCACCTGTGTAG
AGCTGACATT	CGCATTGGCATGGAAGTCAC AGCTGACATT TTTGATGGCACCTGTGTAG
ATGCCTTGTA	CGCATTGGCATGGAAGTCAC ATGCCTTGTA TTTGATGGCACCTGTGTAG
CACAAGACGG	CGCATTGGCATGGAAGTCAC CACAAGACGG TTTGATGGCACCTGTGTAG
GGCTTATGAT	CGCATTGGCATGGAAGTCAC GGCTTATGAT TTTGATGGCACCTGTGTAG
CCAGACGTTT	CGCATTGGCATGGAAGTCAC CCAGACGTTT TTTGATGGCACCTGTGTAG
CGAGTCTTAT	CGCATTGGCATGGAAGTCAC CGAGTCTTAT TTTGATGGCACCTGTGTAG
GAAGATTCGT	CGCATTGGCATGGAAGTCAC GAAGATTCGT TTTGATGGCACCTGTGTAG
ATGTAACCAG	CGCATTGGCATGGAAGTCAC ATGTAACCAG TTTGATGGCACCTGTGTAG
GCAAGCGGAT	CGCATTGGCATGGAAGTCAC GCAAGCGGAT TTTGATGGCACCTGTGTAG
CATATATGCC	CGCATTGGCATGGAAGTCAC CATATATGCC TTTGATGGCACCTGTGTAG
TAGCATAGTC	CGCATTGGCATGGAAGTCAC TAGCATAGTC TTTGATGGCACCTGTGTAG
CATGGTGAGC	CGCATTGGCATGGAAGTCAC CATGGTGAGC TTTGATGGCACCTGTGTAG
AAATCAGGGT	CGCATTGGCATGGAAGTCAC AAATCAGGGT TTTGATGGCACCTGTGTAG
TCGAGTAGTT	CGCATTGGCATGGAAGTCAC TCGAGTAGTT TTTGATGGCACCTGTGTAG
TTCTTTCGCC	CGCATTGGCATGGAAGTCAC TTCTTTCGCC TTTGATGGCACCTGTGTAG
ATCGTCATTC	CGCATTGGCATGGAAGTCAC ATCGTCATTC TTTGATGGCACCTGTGTAG
TGGGAGAGAG	CGCATTGGCATGGAAGTCAC TGGGAGAGAG TTTGATGGCACCTGTGTAG
ACCCTTATTG	CGCATTGGCATGGAAGTCAC ACCCTTATTG TTTGATGGCACCTGTGTAG
TTGTCGTAAC	CGCATTGGCATGGAAGTCAC TTGTCGTAAC TTTGATGGCACCTGTGTAG
AAGACGGAGC	CGCATTGGCATGGAAGTCAC AAGACGGAGC TTTGATGGCACCTGTGTAG
CAATCACGTT	CGCATTGGCATGGAAGTCAC CAATCACGTT TTTGATGGCACCTGTGTAG
ACAAGAGAAC	CGCATTGGCATGGAAGTCAC ACAAGAGAAC TTTGATGGCACCTGTGTAG
GGGACTCATT	CGCATTGGCATGGAAGTCAC GGGACTCATT TTTGATGGCACCTGTGTAG
GACTGATTTC	CGCATTGGCATGGAAGTCAC GACTGATTTC TTTGATGGCACCTGTGTAG
AGTGCACTTA	CGCATTGGCATGGAAGTCAC AGTGCACTTA TTTGATGGCACCTGTGTAG
ATGCCGAACC	CGCATTGGCATGGAAGTCAC ATGCCGAACC TTTGATGGCACCTGTGTAG
ACCGAGTTAG	CGCATTGGCATGGAAGTCAC ACCGAGTTAG TTTGATGGCACCTGTGTAG
GATAAGAGGA	CGCATTGGCATGGAAGTCAC GATAAGAGGA TTTGATGGCACCTGTGTAG
CACCTCACGA	CGCATTGGCATGGAAGTCAC CACCTCACGA TTTGATGGCACCTGTGTAG
CTCTCGCTCA	CGCATTGGCATGGAAGTCAC CTCTCGCTCA TTTGATGGCACCTGTGTAG
ACCTGAGCCA	CGCATTGGCATGGAAGTCAC ACCTGAGCCA TTTGATGGCACCTGTGTAG
TTAGCACGGC	CGCATTGGCATGGAAGTCAC TTAGCACGGC TTTGATGGCACCTGTGTAG
TGCAATTCCA	CGCATTGGCATGGAAGTCAC TGCAATTCCA TTTGATGGCACCTGTGTAG
AACAATGTGC	CGCATTGGCATGGAAGTCAC AACAATGTGC TTTGATGGCACCTGTGTAG
ATCTCACACT	CGCATTGGCATGGAAGTCAC ATCTCACACT TTTGATGGCACCTGTGTAG
TCCTTAGCTC	CGCATTGGCATGGAAGTCAC TCCTTAGCTC TTTGATGGCACCTGTGTAG
TGAGAAGCCG	CGCATTGGCATGGAAGTCAC TGAGAAGCCG TTTGATGGCACCTGTGTAG
ACTCTCTCGG	CGCATTGGCATGGAAGTCAC ACTCTCTCGG TTTGATGGCACCTGTGTAG
AGAGGAATCC	CGCATTGGCATGGAAGTCAC AGAGGAATCC TTTGATGGCACCTGTGTAG
AAGGACATAG	CGCATTGGCATGGAAGTCAC AAGGACATAG TTTGATGGCACCTGTGTAG
GAGTTAAAGC	CGCATTGGCATGGAAGTCAC GAGTTAAAGC TTTGATGGCACCTGTGTAG
TGTATTCCAG	CGCATTGGCATGGAAGTCAC TGTATTCCAG TTTGATGGCACCTGTGTAG
TTGTGCACCA	CGCATTGGCATGGAAGTCAC TTGTGCACCA TTTGATGGCACCTGTGTAG
CCAGTTAACT	CGCATTGGCATGGAAGTCAC CCAGTTAACT TTTGATGGCACCTGTGTAG
AGGGAATGGC	CGCATTGGCATGGAAGTCAC AGGGAATGGC TTTGATGGCACCTGTGTAG
AATCCGCCCT	CGCATTGGCATGGAAGTCAC AATCCGCCCT TTTGATGGCACCTGTGTAG
ACCATCGAAT	CGCATTGGCATGGAAGTCAC ACCATCGAAT TTTGATGGCACCTGTGTAG
ATGGAGCCGA	CGCATTGGCATGGAAGTCAC ATGGAGCCGA TTTGATGGCACCTGTGTAG
ACTCTGGCAA	CGCATTGGCATGGAAGTCAC ACTCTGGCAA TTTGATGGCACCTGTGTAG
AGCATCCTTT	CGCATTGGCATGGAAGTCAC AGCATCCTTT TTTGATGGCACCTGTGTAG
ATTCCAGAGA	CGCATTGGCATGGAAGTCAC ATTCCAGAGA TTTGATGGCACCTGTGTAG
TACGCAATTG	CGCATTGGCATGGAAGTCAC TACGCAATTG TTTGATGGCACCTGTGTAG
TAACTTGGAC	CGCATTGGCATGGAAGTCAC TAACTTGGAC TTTGATGGCACCTGTGTAG
TTGACCCATT	CGCATTGGCATGGAAGTCAC TTGACCCATT TTTGATGGCACCTGTGTAG
ATCTCTCAGA	CGCATTGGCATGGAAGTCAC ATCTCTCAGA TTTGATGGCACCTGTGTAG
TAGGGAGTAT	CGCATTGGCATGGAAGTCAC TAGGGAGTAT TTTGATGGCACCTGTGTAG
CTTGTTCAGG	CGCATTGGCATGGAAGTCAC CTTGTTCAGG TTTGATGGCACCTGTGTAG
AGGTGCTTGG	CGCATTGGCATGGAAGTCAC AGGTGCTTGG TTTGATGGCACCTGTGTAG
GATATTCCGT	CGCATTGGCATGGAAGTCAC GATATTCCGT TTTGATGGCACCTGTGTAG
CAGGGAATCT	CGCATTGGCATGGAAGTCAC CAGGGAATCT TTTGATGGCACCTGTGTAG
CTCGAATGCT	CGCATTGGCATGGAAGTCAC CTCGAATGCT TTTGATGGCACCTGTGTAG
TCTCAGCGAA	CGCATTGGCATGGAAGTCAC TCTCAGCGAA TTTGATGGCACCTGTGTAG
CGAAACCCTC	CGCATTGGCATGGAAGTCAC CGAAACCCTC TTTGATGGCACCTGTGTAG
GCAATAACTC	CGCATTGGCATGGAAGTCAC GCAATAACTC TTTGATGGCACCTGTGTAG
TACTCGCCCA	CGCATTGGCATGGAAGTCAC TACTCGCCCA TTTGATGGCACCTGTGTAG
CTTAGGTCCA	CGCATTGGCATGGAAGTCAC CTTAGGTCCA TTTGATGGCACCTGTGTAG
ACGAATCTGT	CGCATTGGCATGGAAGTCAC ACGAATCTGT TTTGATGGCACCTGTGTAG
CAGCATTAAG	CGCATTGGCATGGAAGTCAC CAGCATTAAG TTTGATGGCACCTGTGTAG
CGTATAGCTA	CGCATTGGCATGGAAGTCAC CGTATAGCTA TTTGATGGCACCTGTGTAG
TCTGGTGTGC	CGCATTGGCATGGAAGTCAC TCTGGTGTGC TTTGATGGCACCTGTGTAG
TTCAGGTTCT	CGCATTGGCATGGAAGTCAC TTCAGGTTCT TTTGATGGCACCTGTGTAG
ATTATAGCGC	CGCATTGGCATGGAAGTCAC ATTATAGCGC TTTGATGGCACCTGTGTAG
GTCATGTATC	CGCATTGGCATGGAAGTCAC GTCATGTATC TTTGATGGCACCTGTGTAG
GTTTAGCAGG	CGCATTGGCATGGAAGTCAC GTTTAGCAGG TTTGATGGCACCTGTGTAG
TGATTTCGTC	CGCATTGGCATGGAAGTCAC TGATTTCGTC TTTGATGGCACCTGTGTAG
CGTCCGTAAG	CGCATTGGCATGGAAGTCAC CGTCCGTAAG TTTGATGGCACCTGTGTAG
ATCGTCCCGT	CGCATTGGCATGGAAGTCAC ATCGTCCCGT TTTGATGGCACCTGTGTAG
ACAGCTCATG	CGCATTGGCATGGAAGTCAC ACAGCTCATG TTTGATGGCACCTGTGTAG
GGAGTGAATG	CGCATTGGCATGGAAGTCAC GGAGTGAATG TTTGATGGCACCTGTGTAG
GGATATTTGG	CGCATTGGCATGGAAGTCAC GGATATTTGG TTTGATGGCACCTGTGTAG
AATCCTCGTT	CGCATTGGCATGGAAGTCAC AATCCTCGTT TTTGATGGCACCTGTGTAG
ATAGGTTGGT	CGCATTGGCATGGAAGTCAC ATAGGTTGGT TTTGATGGCACCTGTGTAG
AGTAAACGAG	CGCATTGGCATGGAAGTCAC AGTAAACGAG TTTGATGGCACCTGTGTAG
CACTTTGCCG	CGCATTGGCATGGAAGTCAC CACTTTGCCG TTTGATGGCACCTGTGTAG
TAGTTCAGCA	CGCATTGGCATGGAAGTCAC TAGTTCAGCA TTTGATGGCACCTGTGTAG
GCAAAGCAGC	CGCATTGGCATGGAAGTCAC GCAAAGCAGC TTTGATGGCACCTGTGTAG
TTGTCCTTGA	CGCATTGGCATGGAAGTCAC TTGTCCTTGA TTTGATGGCACCTGTGTAG
ACTTGAGAGA	CGCATTGGCATGGAAGTCAC ACTTGAGAGA TTTGATGGCACCTGTGTAG
AACCAGTGTT	CGCATTGGCATGGAAGTCAC AACCAGTGTT TTTGATGGCACCTGTGTAG
CATGAAGACA	CGCATTGGCATGGAAGTCAC CATGAAGACA TTTGATGGCACCTGTGTAG
ACACCAGAGC	CGCATTGGCATGGAAGTCAC ACACCAGAGC TTTGATGGCACCTGTGTAG
GCCCAATGTC	CGCATTGGCATGGAAGTCAC GCCCAATGTC TTTGATGGCACCTGTGTAG
AAGTGGATCT	CGCATTGGCATGGAAGTCAC AAGTGGATCT TTTGATGGCACCTGTGTAG
GCATGCATTT	CGCATTGGCATGGAAGTCAC GCATGCATTT TTTGATGGCACCTGTGTAG
TTCGGCAGCT	CGCATTGGCATGGAAGTCAC TTCGGCAGCT TTTGATGGCACCTGTGTAG
TCAATGCCGG	CGCATTGGCATGGAAGTCAC TCAATGCCGG TTTGATGGCACCTGTGTAG
CAGAATCCTT	CGCATTGGCATGGAAGTCAC CAGAATCCTT TTTGATGGCACCTGTGTAG
CGTCTGTGAT	CGCATTGGCATGGAAGTCAC CGTCTGTGAT TTTGATGGCACCTGTGTAG
GGCGAGAACT	CGCATTGGCATGGAAGTCAC GGCGAGAACT TTTGATGGCACCTGTGTAG
CACAAGCGAA	CGCATTGGCATGGAAGTCAC CACAAGCGAA TTTGATGGCACCTGTGTAG
CTGATAGTTC	CGCATTGGCATGGAAGTCAC CTGATAGTTC TTTGATGGCACCTGTGTAG
GTAGGTTCGC	CGCATTGGCATGGAAGTCAC GTAGGTTCGC TTTGATGGCACCTGTGTAG
GAAAGGACTT	CGCATTGGCATGGAAGTCAC GAAAGGACTT TTTGATGGCACCTGTGTAG
GGTTGCAAAT	CGCATTGGCATGGAAGTCAC GGTTGCAAAT TTTGATGGCACCTGTGTAG
CGTAAATCCC	CGCATTGGCATGGAAGTCAC CGTAAATCCC TTTGATGGCACCTGTGTAG
AACCATGGCC	CGCATTGGCATGGAAGTCAC AACCATGGCC TTTGATGGCACCTGTGTAG
TATGCCAGCC	CGCATTGGCATGGAAGTCAC TATGCCAGCC TTTGATGGCACCTGTGTAG
AGTCCCTCTT	CGCATTGGCATGGAAGTCAC AGTCCCTCTT TTTGATGGCACCTGTGTAG
ACTTTGCGCC	CGCATTGGCATGGAAGTCAC ACTTTGCGCC TTTGATGGCACCTGTGTAG
GAGTAGGTTT	CGCATTGGCATGGAAGTCAC GAGTAGGTTT TTTGATGGCACCTGTGTAG
TGAGCGTGTC	CGCATTGGCATGGAAGTCAC TGAGCGTGTC TTTGATGGCACCTGTGTAG
AAACACGGTT	CGCATTGGCATGGAAGTCAC AAACACGGTT TTTGATGGCACCTGTGTAG
CTGTTCCCTA	CGCATTGGCATGGAAGTCAC CTGTTCCCTA TTTGATGGCACCTGTGTAG
AGTGCGTTGC	CGCATTGGCATGGAAGTCAC AGTGCGTTGC TTTGATGGCACCTGTGTAG
CATAGTGTGG	CGCATTGGCATGGAAGTCAC CATAGTGTGG TTTGATGGCACCTGTGTAG
GCACTCGAAT	CGCATTGGCATGGAAGTCAC GCACTCGAAT TTTGATGGCACCTGTGTAG
ATTTCGGAGG	CGCATTGGCATGGAAGTCAC ATTTCGGAGG TTTGATGGCACCTGTGTAG
TCTCTTTAGG	CGCATTGGCATGGAAGTCAC TCTCTTTAGG TTTGATGGCACCTGTGTAG
CAAGATTCTG	CGCATTGGCATGGAAGTCAC CAAGATTCTG TTTGATGGCACCTGTGTAG
ACGCCAGTGA	CGCATTGGCATGGAAGTCAC ACGCCAGTGA TTTGATGGCACCTGTGTAG
CTTAGTTGCT	CGCATTGGCATGGAAGTCAC CTTAGTTGCT TTTGATGGCACCTGTGTAG
TACATGGACG	CGCATTGGCATGGAAGTCAC TACATGGACG TTTGATGGCACCTGTGTAG
GGTATCACGG	CGCATTGGCATGGAAGTCAC GGTATCACGG TTTGATGGCACCTGTGTAG
GCGTATCGAG	CGCATTGGCATGGAAGTCAC GCGTATCGAG TTTGATGGCACCTGTGTAG
GATGCTGGAC	CGCATTGGCATGGAAGTCAC GATGCTGGAC TTTGATGGCACCTGTGTAG
CCCAATGGAG	CGCATTGGCATGGAAGTCAC CCCAATGGAG TTTGATGGCACCTGTGTAG
GAATTTGCCT	CGCATTGGCATGGAAGTCAC GAATTTGCCT TTTGATGGCACCTGTGTAG
TGCTCGCAGA	CGCATTGGCATGGAAGTCAC TGCTCGCAGA TTTGATGGCACCTGTGTAG
CCAAACACGA	CGCATTGGCATGGAAGTCAC CCAAACACGA TTTGATGGCACCTGTGTAG
TCGGAGGTTC	CGCATTGGCATGGAAGTCAC TCGGAGGTTC TTTGATGGCACCTGTGTAG
CATGTGATCA	CGCATTGGCATGGAAGTCAC CATGTGATCA TTTGATGGCACCTGTGTAG
AAGGCACATT	CGCATTGGCATGGAAGTCAC AAGGCACATT TTTGATGGCACCTGTGTAG
GATCTTGAGG	CGCATTGGCATGGAAGTCAC GATCTTGAGG TTTGATGGCACCTGTGTAG
AGTTGAGAAG	CGCATTGGCATGGAAGTCAC AGTTGAGAAG TTTGATGGCACCTGTGTAG
AAATCTTGGG	CGCATTGGCATGGAAGTCAC AAATCTTGGG TTTGATGGCACCTGTGTAG
CGATCCTTGC	CGCATTGGCATGGAAGTCAC CGATCCTTGC TTTGATGGCACCTGTGTAG
CATATAGCGG	CGCATTGGCATGGAAGTCAC CATATAGCGG TTTGATGGCACCTGTGTAG
AAGACCTTAG	CGCATTGGCATGGAAGTCAC AAGACCTTAG TTTGATGGCACCTGTGTAG
ACAAAGTCTC	CGCATTGGCATGGAAGTCAC ACAAAGTCTC TTTGATGGCACCTGTGTAG
TAAGGTGGTC	CGCATTGGCATGGAAGTCAC TAAGGTGGTC TTTGATGGCACCTGTGTAG
CGGTGTGAGT	CGCATTGGCATGGAAGTCAC CGGTGTGAGT TTTGATGGCACCTGTGTAG
AACATGCTCT	CGCATTGGCATGGAAGTCAC AACATGCTCT TTTGATGGCACCTGTGTAG
TGCGTAACTT	CGCATTGGCATGGAAGTCAC TGCGTAACTT TTTGATGGCACCTGTGTAG
TGTCCAAGTA	CGCATTGGCATGGAAGTCAC TGTCCAAGTA TTTGATGGCACCTGTGTAG
TCGAACAAGA	CGCATTGGCATGGAAGTCAC TCGAACAAGA TTTGATGGCACCTGTGTAG
CCCTTGAGGA	CGCATTGGCATGGAAGTCAC CCCTTGAGGA TTTGATGGCACCTGTGTAG
GTCAAGGACT	CGCATTGGCATGGAAGTCAC GTCAAGGACT TTTGATGGCACCTGTGTAG
CATAAGGCCA	CGCATTGGCATGGAAGTCAC CATAAGGCCA TTTGATGGCACCTGTGTAG
GTTCTGGTGT	CGCATTGGCATGGAAGTCAC GTTCTGGTGT TTTGATGGCACCTGTGTAG
CTCTTAGGTA	CGCATTGGCATGGAAGTCAC CTCTTAGGTA TTTGATGGCACCTGTGTAG
TCCTGAAGAC	CGCATTGGCATGGAAGTCAC TCCTGAAGAC TTTGATGGCACCTGTGTAG
GGACTTAGGA	CGCATTGGCATGGAAGTCAC GGACTTAGGA TTTGATGGCACCTGTGTAG
AGAAACCAGA	CGCATTGGCATGGAAGTCAC AGAAACCAGA TTTGATGGCACCTGTGTAG
TCGCCATTGG	CGCATTGGCATGGAAGTCAC TCGCCATTGG TTTGATGGCACCTGTGTAG
CTGGGCCATA	CGCATTGGCATGGAAGTCAC CTGGGCCATA TTTGATGGCACCTGTGTAG
TCCGGCATTC	CGCATTGGCATGGAAGTCAC TCCGGCATTC TTTGATGGCACCTGTGTAG
ATGCCAGGTC	CGCATTGGCATGGAAGTCAC ATGCCAGGTC TTTGATGGCACCTGTGTAG
GTTGTAGGAA	CGCATTGGCATGGAAGTCAC GTTGTAGGAA TTTGATGGCACCTGTGTAG
CGCCTCATTA	CGCATTGGCATGGAAGTCAC CGCCTCATTA TTTGATGGCACCTGTGTAG
CCATATCACG	CGCATTGGCATGGAAGTCAC CCATATCACG TTTGATGGCACCTGTGTAG
GTGTGACATA	CGCATTGGCATGGAAGTCAC GTGTGACATA TTTGATGGCACCTGTGTAG
AAGTCCGATT	CGCATTGGCATGGAAGTCAC AAGTCCGATT TTTGATGGCACCTGTGTAG
TAGCTCTGTG	CGCATTGGCATGGAAGTCAC TAGCTCTGTG TTTGATGGCACCTGTGTAG
CTGATCCCAT	CGCATTGGCATGGAAGTCAC CTGATCCCAT TTTGATGGCACCTGTGTAG
AAACACTCGT	CGCATTGGCATGGAAGTCAC AAACACTCGT TTTGATGGCACCTGTGTAG
ATCAGTAGAC	CGCATTGGCATGGAAGTCAC ATCAGTAGAC TTTGATGGCACCTGTGTAG
CAAAGTCCAA	CGCATTGGCATGGAAGTCAC CAAAGTCCAA TTTGATGGCACCTGTGTAG
GATGCGGTAG	CGCATTGGCATGGAAGTCAC GATGCGGTAG TTTGATGGCACCTGTGTAG
ACCTCTGTCC	CGCATTGGCATGGAAGTCAC ACCTCTGTCC TTTGATGGCACCTGTGTAG
TCAAACGGAG	CGCATTGGCATGGAAGTCAC TCAAACGGAG TTTGATGGCACCTGTGTAG
TCACTGTGTT	CGCATTGGCATGGAAGTCAC TCACTGTGTT TTTGATGGCACCTGTGTAG
TCGTTGACTA	CGCATTGGCATGGAAGTCAC TCGTTGACTA TTTGATGGCACCTGTGTAG
AGATGTCACG	CGCATTGGCATGGAAGTCAC AGATGTCACG TTTGATGGCACCTGTGTAG
GAGGATGGGA	CGCATTGGCATGGAAGTCAC GAGGATGGGA TTTGATGGCACCTGTGTAG
AGGAAGCCTA	CGCATTGGCATGGAAGTCAC AGGAAGCCTA TTTGATGGCACCTGTGTAG
CGGATAACTT	CGCATTGGCATGGAAGTCAC CGGATAACTT TTTGATGGCACCTGTGTAG
CATCGAGCTC	CGCATTGGCATGGAAGTCAC CATCGAGCTC TTTGATGGCACCTGTGTAG
GTGGCATATC	CGCATTGGCATGGAAGTCAC GTGGCATATC TTTGATGGCACCTGTGTAG
AGCCGTTAAC	CGCATTGGCATGGAAGTCAC AGCCGTTAAC TTTGATGGCACCTGTGTAG
AGTAAGGTGA	CGCATTGGCATGGAAGTCAC AGTAAGGTGA TTTGATGGCACCTGTGTAG
ATAAAGGACC	CGCATTGGCATGGAAGTCAC ATAAAGGACC TTTGATGGCACCTGTGTAG
TGTCGTGCGT	CGCATTGGCATGGAAGTCAC TGTCGTGCGT TTTGATGGCACCTGTGTAG
TACACATCCA	CGCATTGGCATGGAAGTCAC TACACATCCA TTTGATGGCACCTGTGTAG
GGCTGTGTCA	CGCATTGGCATGGAAGTCAC GGCTGTGTCA TTTGATGGCACCTGTGTAG
AATCACAAGG	CGCATTGGCATGGAAGTCAC AATCACAAGG TTTGATGGCACCTGTGTAG
GAATGGGCTA	CGCATTGGCATGGAAGTCAC GAATGGGCTA TTTGATGGCACCTGTGTAG
TGAGAATCGT	CGCATTGGCATGGAAGTCAC TGAGAATCGT TTTGATGGCACCTGTGTAG
AAAGGAAACG	CGCATTGGCATGGAAGTCAC AAAGGAAACG TTTGATGGCACCTGTGTAG
CGGAAATGTT	CGCATTGGCATGGAAGTCAC CGGAAATGTT TTTGATGGCACCTGTGTAG
TTAGGGTATG	CGCATTGGCATGGAAGTCAC TTAGGGTATG TTTGATGGCACCTGTGTAG
GCGCTGGATA	CGCATTGGCATGGAAGTCAC GCGCTGGATA TTTGATGGCACCTGTGTAG
AGAAACTGAC	CGCATTGGCATGGAAGTCAC AGAAACTGAC TTTGATGGCACCTGTGTAG
TAGTAACTCG	CGCATTGGCATGGAAGTCAC TAGTAACTCG TTTGATGGCACCTGTGTAG
CATTAACCTC	CGCATTGGCATGGAAGTCAC CATTAACCTC TTTGATGGCACCTGTGTAG
AACAAAGGGA	CGCATTGGCATGGAAGTCAC AACAAAGGGA TTTGATGGCACCTGTGTAG
TCTTTGCCCT	CGCATTGGCATGGAAGTCAC TCTTTGCCCT TTTGATGGCACCTGTGTAG
ACGGTTAAAC	CGCATTGGCATGGAAGTCAC ACGGTTAAAC TTTGATGGCACCTGTGTAG
TGTAACCGTT	CGCATTGGCATGGAAGTCAC TGTAACCGTT TTTGATGGCACCTGTGTAG
GGCTTTAGGT	CGCATTGGCATGGAAGTCAC GGCTTTAGGT TTTGATGGCACCTGTGTAG
TTGATCGCGG	CGCATTGGCATGGAAGTCAC TTGATCGCGG TTTGATGGCACCTGTGTAG
TGTTGGCCGT	CGCATTGGCATGGAAGTCAC TGTTGGCCGT TTTGATGGCACCTGTGTAG
ACAAGACGTT	CGCATTGGCATGGAAGTCAC ACAAGACGTT TTTGATGGCACCTGTGTAG
TTTAGAGTGG	CGCATTGGCATGGAAGTCAC TTTAGAGTGG TTTGATGGCACCTGTGTAG
GTGATGCTTT	CGCATTGGCATGGAAGTCAC GTGATGCTTT TTTGATGGCACCTGTGTAG
AGTGGTGACC	CGCATTGGCATGGAAGTCAC AGTGGTGACC TTTGATGGCACCTGTGTAG
TTTGATCCTG	CGCATTGGCATGGAAGTCAC TTTGATCCTG TTTGATGGCACCTGTGTAG
ACCTCTCATT	CGCATTGGCATGGAAGTCAC ACCTCTCATT TTTGATGGCACCTGTGTAG
CAAGTGGACA	CGCATTGGCATGGAAGTCAC CAAGTGGACA TTTGATGGCACCTGTGTAG
TATCGTAAGG	CGCATTGGCATGGAAGTCAC TATCGTAAGG TTTGATGGCACCTGTGTAG
AAAGCGAGAT	CGCATTGGCATGGAAGTCAC AAAGCGAGAT TTTGATGGCACCTGTGTAG
GAACGTAGCA	CGCATTGGCATGGAAGTCAC GAACGTAGCA TTTGATGGCACCTGTGTAG
GTTTGCTTTC	CGCATTGGCATGGAAGTCAC GTTTGCTTTC TTTGATGGCACCTGTGTAG
CAGAATAGAG	CGCATTGGCATGGAAGTCAC CAGAATAGAG TTTGATGGCACCTGTGTAG
GCCATGGAAC	CGCATTGGCATGGAAGTCAC GCCATGGAAC TTTGATGGCACCTGTGTAG
GGATAGACCT	CGCATTGGCATGGAAGTCAC GGATAGACCT TTTGATGGCACCTGTGTAG
AAGTAATGGG	CGCATTGGCATGGAAGTCAC AAGTAATGGG TTTGATGGCACCTGTGTAG
TGAACGATTC	CGCATTGGCATGGAAGTCAC TGAACGATTC TTTGATGGCACCTGTGTAG
GAGTAGCCAT	CGCATTGGCATGGAAGTCAC GAGTAGCCAT TTTGATGGCACCTGTGTAG
TAGCAGTTAG	CGCATTGGCATGGAAGTCAC TAGCAGTTAG TTTGATGGCACCTGTGTAG
TTCCCTTGGC	CGCATTGGCATGGAAGTCAC TTCCCTTGGC TTTGATGGCACCTGTGTAG
ACCCAGTCTA	CGCATTGGCATGGAAGTCAC ACCCAGTCTA TTTGATGGCACCTGTGTAG
CAGCGGGTTT	CGCATTGGCATGGAAGTCAC CAGCGGGTTT TTTGATGGCACCTGTGTAG
CAGTATTAGC	CGCATTGGCATGGAAGTCAC CAGTATTAGC TTTGATGGCACCTGTGTAG
GCACCGAAGA	CGCATTGGCATGGAAGTCAC GCACCGAAGA TTTGATGGCACCTGTGTAG
ATCATAGGCG	CGCATTGGCATGGAAGTCAC ATCATAGGCG TTTGATGGCACCTGTGTAG
TGTAATTCGC	CGCATTGGCATGGAAGTCAC TGTAATTCGC TTTGATGGCACCTGTGTAG
AAGACTGTTC	CGCATTGGCATGGAAGTCAC AAGACTGTTC TTTGATGGCACCTGTGTAG
TAAAGGCGGA	CGCATTGGCATGGAAGTCAC TAAAGGCGGA TTTGATGGCACCTGTGTAG
ACGATAAGGA	CGCATTGGCATGGAAGTCAC ACGATAAGGA TTTGATGGCACCTGTGTAG
AGACCGTTCT	CGCATTGGCATGGAAGTCAC AGACCGTTCT TTTGATGGCACCTGTGTAG
TAAAGCCAGT	CGCATTGGCATGGAAGTCAC TAAAGCCAGT TTTGATGGCACCTGTGTAG
ATCCTCGGAT	CGCATTGGCATGGAAGTCAC ATCCTCGGAT TTTGATGGCACCTGTGTAG
TCTCGATCGG	CGCATTGGCATGGAAGTCAC TCTCGATCGG TTTGATGGCACCTGTGTAG
GTATGATCTC	CGCATTGGCATGGAAGTCAC GTATGATCTC TTTGATGGCACCTGTGTAG
GATAACCCGC	CGCATTGGCATGGAAGTCAC GATAACCCGC TTTGATGGCACCTGTGTAG
AGGGCTCACA	CGCATTGGCATGGAAGTCAC AGGGCTCACA TTTGATGGCACCTGTGTAG
GAAGCTTATG	CGCATTGGCATGGAAGTCAC GAAGCTTATG TTTGATGGCACCTGTGTAG
GGAACCATAA	CGCATTGGCATGGAAGTCAC GGAACCATAA TTTGATGGCACCTGTGTAG
TGCACACAAG	CGCATTGGCATGGAAGTCAC TGCACACAAG TTTGATGGCACCTGTGTAG
GTTCGAGCCT	CGCATTGGCATGGAAGTCAC GTTCGAGCCT TTTGATGGCACCTGTGTAG
AATAGGGTGC	CGCATTGGCATGGAAGTCAC AATAGGGTGC TTTGATGGCACCTGTGTAG
CAATTGAGTG	CGCATTGGCATGGAAGTCAC CAATTGAGTG TTTGATGGCACCTGTGTAG
ACGGACACCT	CGCATTGGCATGGAAGTCAC ACGGACACCT TTTGATGGCACCTGTGTAG
GAATTCTGGC	CGCATTGGCATGGAAGTCAC GAATTCTGGC TTTGATGGCACCTGTGTAG
TGAAACTGGA	CGCATTGGCATGGAAGTCAC TGAAACTGGA TTTGATGGCACCTGTGTAG
AAACTGTTGG	CGCATTGGCATGGAAGTCAC AAACTGTTGG TTTGATGGCACCTGTGTAG
GCGTGCGAAA	CGCATTGGCATGGAAGTCAC GCGTGCGAAA TTTGATGGCACCTGTGTAG
ATCACTTGCA	CGCATTGGCATGGAAGTCAC ATCACTTGCA TTTGATGGCACCTGTGTAG
ATCGCCCTGA	CGCATTGGCATGGAAGTCAC ATCGCCCTGA TTTGATGGCACCTGTGTAG
ACCTTGTTTC	CGCATTGGCATGGAAGTCAC ACCTTGTTTC TTTGATGGCACCTGTGTAG
ACGAGAGCTT	CGCATTGGCATGGAAGTCAC ACGAGAGCTT TTTGATGGCACCTGTGTAG
AATATGAGGG	CGCATTGGCATGGAAGTCAC AATATGAGGG TTTGATGGCACCTGTGTAG
TGAGGGACTC	CGCATTGGCATGGAAGTCAC TGAGGGACTC TTTGATGGCACCTGTGTAG
CGAACTCATC	CGCATTGGCATGGAAGTCAC CGAACTCATC TTTGATGGCACCTGTGTAG
GCTGGTGAGT	CGCATTGGCATGGAAGTCAC GCTGGTGAGT TTTGATGGCACCTGTGTAG
TGAGTTGACT	CGCATTGGCATGGAAGTCAC TGAGTTGACT TTTGATGGCACCTGTGTAG
CTGATCAGCG	CGCATTGGCATGGAAGTCAC CTGATCAGCG TTTGATGGCACCTGTGTAG
CGAAATAGTG	CGCATTGGCATGGAAGTCAC CGAAATAGTG TTTGATGGCACCTGTGTAG
CATGTTAGCT	CGCATTGGCATGGAAGTCAC CATGTTAGCT TTTGATGGCACCTGTGTAG
GGCACTTTAG	CGCATTGGCATGGAAGTCAC GGCACTTTAG TTTGATGGCACCTGTGTAG
CATCACGGCA	CGCATTGGCATGGAAGTCAC CATCACGGCA TTTGATGGCACCTGTGTAG
AATGGGCTTG	CGCATTGGCATGGAAGTCAC AATGGGCTTG TTTGATGGCACCTGTGTAG
CTCATATTCC	CGCATTGGCATGGAAGTCAC CTCATATTCC TTTGATGGCACCTGTGTAG
GTATGTTAGG	CGCATTGGCATGGAAGTCAC GTATGTTAGG TTTGATGGCACCTGTGTAG
TGTTAGACAC	CGCATTGGCATGGAAGTCAC TGTTAGACAC TTTGATGGCACCTGTGTAG
CAGTTCTGTA	CGCATTGGCATGGAAGTCAC CAGTTCTGTA TTTGATGGCACCTGTGTAG
GCTCGATTTA	CGCATTGGCATGGAAGTCAC GCTCGATTTA TTTGATGGCACCTGTGTAG
AAACGAACGT	CGCATTGGCATGGAAGTCAC AAACGAACGT TTTGATGGCACCTGTGTAG
CCTCTTTGCT	CGCATTGGCATGGAAGTCAC CCTCTTTGCT TTTGATGGCACCTGTGTAG
TAGGCCTTGC	CGCATTGGCATGGAAGTCAC TAGGCCTTGC TTTGATGGCACCTGTGTAG
AAACCAAGCT	CGCATTGGCATGGAAGTCAC AAACCAAGCT TTTGATGGCACCTGTGTAG
TACGTATCAC	CGCATTGGCATGGAAGTCAC TACGTATCAC TTTGATGGCACCTGTGTAG
TATGTAGGAG	CGCATTGGCATGGAAGTCAC TATGTAGGAG TTTGATGGCACCTGTGTAG
TTGCACACTA	CGCATTGGCATGGAAGTCAC TTGCACACTA TTTGATGGCACCTGTGTAG
AGCTTGACTC	CGCATTGGCATGGAAGTCAC AGCTTGACTC TTTGATGGCACCTGTGTAG
GTTTGGAAGT	CGCATTGGCATGGAAGTCAC GTTTGGAAGT TTTGATGGCACCTGTGTAG
TGTTCCGATA	CGCATTGGCATGGAAGTCAC TGTTCCGATA TTTGATGGCACCTGTGTAG
CAAAGCCATC	CGCATTGGCATGGAAGTCAC CAAAGCCATC TTTGATGGCACCTGTGTAG
TCAGACAGAC	CGCATTGGCATGGAAGTCAC TCAGACAGAC TTTGATGGCACCTGTGTAG
CGCGAGTAGA	CGCATTGGCATGGAAGTCAC CGCGAGTAGA TTTGATGGCACCTGTGTAG
CACCAAAGAC	CGCATTGGCATGGAAGTCAC CACCAAAGAC TTTGATGGCACCTGTGTAG
CGAATGCTCA	CGCATTGGCATGGAAGTCAC CGAATGCTCA TTTGATGGCACCTGTGTAG
AAAGAACCAG	CGCATTGGCATGGAAGTCAC AAAGAACCAG TTTGATGGCACCTGTGTAG
AATCTGGTCC	CGCATTGGCATGGAAGTCAC AATCTGGTCC TTTGATGGCACCTGTGTAG
ATAACCGGGC	CGCATTGGCATGGAAGTCAC ATAACCGGGC TTTGATGGCACCTGTGTAG
GGATCCGAAG	CGCATTGGCATGGAAGTCAC GGATCCGAAG TTTGATGGCACCTGTGTAG
TACTTGTCTG	CGCATTGGCATGGAAGTCAC TACTTGTCTG TTTGATGGCACCTGTGTAG
TTTGTTCCGT	CGCATTGGCATGGAAGTCAC TTTGTTCCGT TTTGATGGCACCTGTGTAG
TGGCAGTCAT	CGCATTGGCATGGAAGTCAC TGGCAGTCAT TTTGATGGCACCTGTGTAG
AAGTGAGACC	CGCATTGGCATGGAAGTCAC AAGTGAGACC TTTGATGGCACCTGTGTAG
ATCGAAATCG	CGCATTGGCATGGAAGTCAC ATCGAAATCG TTTGATGGCACCTGTGTAG
CACTGGGAAA	CGCATTGGCATGGAAGTCAC CACTGGGAAA TTTGATGGCACCTGTGTAG
GTATCCCTTT	CGCATTGGCATGGAAGTCAC GTATCCCTTT TTTGATGGCACCTGTGTAG
AACACCGTAT	CGCATTGGCATGGAAGTCAC AACACCGTAT TTTGATGGCACCTGTGTAG
GATGGTCGAG	CGCATTGGCATGGAAGTCAC GATGGTCGAG TTTGATGGCACCTGTGTAG
ATAGTCGGCT	CGCATTGGCATGGAAGTCAC ATAGTCGGCT TTTGATGGCACCTGTGTAG
TCCGATGCGA	CGCATTGGCATGGAAGTCAC TCCGATGCGA TTTGATGGCACCTGTGTAG
TCTCGGTAAA	CGCATTGGCATGGAAGTCAC TCTCGGTAAA TTTGATGGCACCTGTGTAG
AGGGCAATAA	CGCATTGGCATGGAAGTCAC AGGGCAATAA TTTGATGGCACCTGTGTAG
CTGGAAGGTG	CGCATTGGCATGGAAGTCAC CTGGAAGGTG TTTGATGGCACCTGTGTAG
CCTGGTTAAA	CGCATTGGCATGGAAGTCAC CCTGGTTAAA TTTGATGGCACCTGTGTAG
CATCTCATGC	CGCATTGGCATGGAAGTCAC CATCTCATGC TTTGATGGCACCTGTGTAG
TACAATGGCA	CGCATTGGCATGGAAGTCAC TACAATGGCA TTTGATGGCACCTGTGTAG
CTCAGGCCAT	CGCATTGGCATGGAAGTCAC CTCAGGCCAT TTTGATGGCACCTGTGTAG
CTTTCGATCT	CGCATTGGCATGGAAGTCAC CTTTCGATCT TTTGATGGCACCTGTGTAG
GTTGTCACTC	CGCATTGGCATGGAAGTCAC GTTGTCACTC TTTGATGGCACCTGTGTAG
CCGAACATCC	CGCATTGGCATGGAAGTCAC CCGAACATCC TTTGATGGCACCTGTGTAG
TCATAGCATC	CGCATTGGCATGGAAGTCAC TCATAGCATC TTTGATGGCACCTGTGTAG
GATAGAAAGC	CGCATTGGCATGGAAGTCAC GATAGAAAGC TTTGATGGCACCTGTGTAG
GGGCTTATAA	CGCATTGGCATGGAAGTCAC GGGCTTATAA TTTGATGGCACCTGTGTAG
TGTTCTGTAG	CGCATTGGCATGGAAGTCAC TGTTCTGTAG TTTGATGGCACCTGTGTAG
TATTAGCTGG	CGCATTGGCATGGAAGTCAC TATTAGCTGG TTTGATGGCACCTGTGTAG
TATCAAGGAC	CGCATTGGCATGGAAGTCAC TATCAAGGAC TTTGATGGCACCTGTGTAG
AATAGACTCG	CGCATTGGCATGGAAGTCAC AATAGACTCG TTTGATGGCACCTGTGTAG
TCGATTGTCC	CGCATTGGCATGGAAGTCAC TCGATTGTCC TTTGATGGCACCTGTGTAG
TATCAGGGTT	CGCATTGGCATGGAAGTCAC TATCAGGGTT TTTGATGGCACCTGTGTAG
ATGGTGAGGG	CGCATTGGCATGGAAGTCAC ATGGTGAGGG TTTGATGGCACCTGTGTAG
AACTCTTGTC	CGCATTGGCATGGAAGTCAC AACTCTTGTC TTTGATGGCACCTGTGTAG
ACCAGTTCAC	CGCATTGGCATGGAAGTCAC ACCAGTTCAC TTTGATGGCACCTGTGTAG
TGGCCTGTAT	CGCATTGGCATGGAAGTCAC TGGCCTGTAT TTTGATGGCACCTGTGTAG
GTGTTGTCGA	CGCATTGGCATGGAAGTCAC GTGTTGTCGA TTTGATGGCACCTGTGTAG
GCATCGTGCA	CGCATTGGCATGGAAGTCAC GCATCGTGCA TTTGATGGCACCTGTGTAG
ATTGACAGGG	CGCATTGGCATGGAAGTCAC ATTGACAGGG TTTGATGGCACCTGTGTAG
CATAGAAACG	CGCATTGGCATGGAAGTCAC CATAGAAACG TTTGATGGCACCTGTGTAG
CTTGCGCCAA	CGCATTGGCATGGAAGTCAC CTTGCGCCAA TTTGATGGCACCTGTGTAG
AACCGAAACC	CGCATTGGCATGGAAGTCAC AACCGAAACC TTTGATGGCACCTGTGTAG
TCGGCAAGGA	CGCATTGGCATGGAAGTCAC TCGGCAAGGA TTTGATGGCACCTGTGTAG
GTCACGCGAA	CGCATTGGCATGGAAGTCAC GTCACGCGAA TTTGATGGCACCTGTGTAG
GACCGCGATA	CGCATTGGCATGGAAGTCAC GACCGCGATA TTTGATGGCACCTGTGTAG
ACTCTGAACC	CGCATTGGCATGGAAGTCAC ACTCTGAACC TTTGATGGCACCTGTGTAG
GTGTCGGCTA	CGCATTGGCATGGAAGTCAC GTGTCGGCTA TTTGATGGCACCTGTGTAG
TTCATCTCGT	CGCATTGGCATGGAAGTCAC TTCATCTCGT TTTGATGGCACCTGTGTAG
GGGATGTCTT	CGCATTGGCATGGAAGTCAC GGGATGTCTT TTTGATGGCACCTGTGTAG
CTTAAGCCTA	CGCATTGGCATGGAAGTCAC CTTAAGCCTA TTTGATGGCACCTGTGTAG
CCGATAACCC	CGCATTGGCATGGAAGTCAC CCGATAACCC TTTGATGGCACCTGTGTAG
GAACGGCACT	CGCATTGGCATGGAAGTCAC GAACGGCACT TTTGATGGCACCTGTGTAG
TGTGCTTAGA	CGCATTGGCATGGAAGTCAC TGTGCTTAGA TTTGATGGCACCTGTGTAG
GGGACGATAG	CGCATTGGCATGGAAGTCAC GGGACGATAG TTTGATGGCACCTGTGTAG
AATGTCGGTT	CGCATTGGCATGGAAGTCAC AATGTCGGTT TTTGATGGCACCTGTGTAG
CCTTTGGTAT	CGCATTGGCATGGAAGTCAC CCTTTGGTAT TTTGATGGCACCTGTGTAG
AATGAGGTCT	CGCATTGGCATGGAAGTCAC AATGAGGTCT TTTGATGGCACCTGTGTAG
CCGGTAATTT	CGCATTGGCATGGAAGTCAC CCGGTAATTT TTTGATGGCACCTGTGTAG
TAGAGGACCG	CGCATTGGCATGGAAGTCAC TAGAGGACCG TTTGATGGCACCTGTGTAG
TTCACGGAGC	CGCATTGGCATGGAAGTCAC TTCACGGAGC TTTGATGGCACCTGTGTAG
GTTCAGCCGA	CGCATTGGCATGGAAGTCAC GTTCAGCCGA TTTGATGGCACCTGTGTAG
ACATGCCAGC	CGCATTGGCATGGAAGTCAC ACATGCCAGC TTTGATGGCACCTGTGTAG
TTGATAGGGC	CGCATTGGCATGGAAGTCAC TTGATAGGGC TTTGATGGCACCTGTGTAG
CTGTGTCCAG	CGCATTGGCATGGAAGTCAC CTGTGTCCAG TTTGATGGCACCTGTGTAG
CGAAACCGCA	CGCATTGGCATGGAAGTCAC CGAAACCGCA TTTGATGGCACCTGTGTAG
TATCATGTGG	CGCATTGGCATGGAAGTCAC TATCATGTGG TTTGATGGCACCTGTGTAG
CTGAAACCGT	CGCATTGGCATGGAAGTCAC CTGAAACCGT TTTGATGGCACCTGTGTAG
GATCGGCTTT	CGCATTGGCATGGAAGTCAC GATCGGCTTT TTTGATGGCACCTGTGTAG
AGGTTGAGGA	CGCATTGGCATGGAAGTCAC AGGTTGAGGA TTTGATGGCACCTGTGTAG
ACTCGCTGAT	CGCATTGGCATGGAAGTCAC ACTCGCTGAT TTTGATGGCACCTGTGTAG
TACGCTGGGT	CGCATTGGCATGGAAGTCAC TACGCTGGGT TTTGATGGCACCTGTGTAG
ACGCACAATT	CGCATTGGCATGGAAGTCAC ACGCACAATT TTTGATGGCACCTGTGTAG
CCTTGTTGGC	CGCATTGGCATGGAAGTCAC CCTTGTTGGC TTTGATGGCACCTGTGTAG
GTGTGCAGTC	CGCATTGGCATGGAAGTCAC GTGTGCAGTC TTTGATGGCACCTGTGTAG
CAAATCATGG	CGCATTGGCATGGAAGTCAC CAAATCATGG TTTGATGGCACCTGTGTAG
TAGTCCGCGA	CGCATTGGCATGGAAGTCAC TAGTCCGCGA TTTGATGGCACCTGTGTAG
ACCAAGTAGC	CGCATTGGCATGGAAGTCAC ACCAAGTAGC TTTGATGGCACCTGTGTAG
ATAGCTCGTA	CGCATTGGCATGGAAGTCAC ATAGCTCGTA TTTGATGGCACCTGTGTAG
AACGATGTCA	CGCATTGGCATGGAAGTCAC AACGATGTCA TTTGATGGCACCTGTGTAG
TCGATGATGG	CGCATTGGCATGGAAGTCAC TCGATGATGG TTTGATGGCACCTGTGTAG
AGACTGGACA	CGCATTGGCATGGAAGTCAC AGACTGGACA TTTGATGGCACCTGTGTAG
TAGAGGAAAC	CGCATTGGCATGGAAGTCAC TAGAGGAAAC TTTGATGGCACCTGTGTAG
AGAGTGACAC	CGCATTGGCATGGAAGTCAC AGAGTGACAC TTTGATGGCACCTGTGTAG
AGGGAGTTTA	CGCATTGGCATGGAAGTCAC AGGGAGTTTA TTTGATGGCACCTGTGTAG
ATTCGCCCAT	CGCATTGGCATGGAAGTCAC ATTCGCCCAT TTTGATGGCACCTGTGTAG
TAGAGGGACA	CGCATTGGCATGGAAGTCAC TAGAGGGACA TTTGATGGCACCTGTGTAG
GCACACGCAA	CGCATTGGCATGGAAGTCAC GCACACGCAA TTTGATGGCACCTGTGTAG
CGTAGCGGTT	CGCATTGGCATGGAAGTCAC CGTAGCGGTT TTTGATGGCACCTGTGTAG
TAACATGCGT	CGCATTGGCATGGAAGTCAC TAACATGCGT TTTGATGGCACCTGTGTAG
TCTCTCAAGC	CGCATTGGCATGGAAGTCAC TCTCTCAAGC TTTGATGGCACCTGTGTAG
CCATCTCTCT	CGCATTGGCATGGAAGTCAC CCATCTCTCT TTTGATGGCACCTGTGTAG
TATAGCAGAG	CGCATTGGCATGGAAGTCAC TATAGCAGAG TTTGATGGCACCTGTGTAG
CACAAGGTAT	CGCATTGGCATGGAAGTCAC CACAAGGTAT TTTGATGGCACCTGTGTAG
GTAGGGCAGT	CGCATTGGCATGGAAGTCAC GTAGGGCAGT TTTGATGGCACCTGTGTAG
GATGTTCATG	CGCATTGGCATGGAAGTCAC GATGTTCATG TTTGATGGCACCTGTGTAG
ACTGGGTCTA	CGCATTGGCATGGAAGTCAC ACTGGGTCTA TTTGATGGCACCTGTGTAG
TATGACCTCA	CGCATTGGCATGGAAGTCAC TATGACCTCA TTTGATGGCACCTGTGTAG
GAAGTGTAGG	CGCATTGGCATGGAAGTCAC GAAGTGTAGG TTTGATGGCACCTGTGTAG
AAGAACGCTT	CGCATTGGCATGGAAGTCAC AAGAACGCTT TTTGATGGCACCTGTGTAG
CTCAATCGAT	CGCATTGGCATGGAAGTCAC CTCAATCGAT TTTGATGGCACCTGTGTAG
CATTTGGCAG	CGCATTGGCATGGAAGTCAC CATTTGGCAG TTTGATGGCACCTGTGTAG
AGGGTAGTCT	CGCATTGGCATGGAAGTCAC AGGGTAGTCT TTTGATGGCACCTGTGTAG
TTAGTAACGC	CGCATTGGCATGGAAGTCAC TTAGTAACGC TTTGATGGCACCTGTGTAG
TAGCGGACAT	CGCATTGGCATGGAAGTCAC TAGCGGACAT TTTGATGGCACCTGTGTAG
GCTTAGAGAA	CGCATTGGCATGGAAGTCAC GCTTAGAGAA TTTGATGGCACCTGTGTAG
AACCGCAGAC	CGCATTGGCATGGAAGTCAC AACCGCAGAC TTTGATGGCACCTGTGTAG
AGTTCCTTTC	CGCATTGGCATGGAAGTCAC AGTTCCTTTC TTTGATGGCACCTGTGTAG
TTCGGTAACG	CGCATTGGCATGGAAGTCAC TTCGGTAACG TTTGATGGCACCTGTGTAG
GAGCACAGTG	CGCATTGGCATGGAAGTCAC GAGCACAGTG TTTGATGGCACCTGTGTAG
CATCCTTTCT	CGCATTGGCATGGAAGTCAC CATCCTTTCT TTTGATGGCACCTGTGTAG
ACGGGAAATT	CGCATTGGCATGGAAGTCAC ACGGGAAATT TTTGATGGCACCTGTGTAG
GACATATTGC	CGCATTGGCATGGAAGTCAC GACATATTGC TTTGATGGCACCTGTGTAG
TGGTCGTTTA	CGCATTGGCATGGAAGTCAC TGGTCGTTTA TTTGATGGCACCTGTGTAG
AGGTGCAGTG	CGCATTGGCATGGAAGTCAC AGGTGCAGTG TTTGATGGCACCTGTGTAG
GTTCCAGTAA	CGCATTGGCATGGAAGTCAC GTTCCAGTAA TTTGATGGCACCTGTGTAG
AAGCCGCATG	CGCATTGGCATGGAAGTCAC AAGCCGCATG TTTGATGGCACCTGTGTAG
AGTGCAGCAT	CGCATTGGCATGGAAGTCAC AGTGCAGCAT TTTGATGGCACCTGTGTAG
GGAGGTAGTC	CGCATTGGCATGGAAGTCAC GGAGGTAGTC TTTGATGGCACCTGTGTAG
TGGATCGTCG	CGCATTGGCATGGAAGTCAC TGGATCGTCG TTTGATGGCACCTGTGTAG
AAGGCATTCA	CGCATTGGCATGGAAGTCAC AAGGCATTCA TTTGATGGCACCTGTGTAG
ACCCTCTGTA	CGCATTGGCATGGAAGTCAC ACCCTCTGTA TTTGATGGCACCTGTGTAG
GGACGTATCG	CGCATTGGCATGGAAGTCAC GGACGTATCG TTTGATGGCACCTGTGTAG
GATGCACGAA	CGCATTGGCATGGAAGTCAC GATGCACGAA TTTGATGGCACCTGTGTAG
TCTTTCCAAG	CGCATTGGCATGGAAGTCAC TCTTTCCAAG TTTGATGGCACCTGTGTAG
CGTGACTTAA	CGCATTGGCATGGAAGTCAC CGTGACTTAA TTTGATGGCACCTGTGTAG
CTGTCACTCG	CGCATTGGCATGGAAGTCAC CTGTCACTCG TTTGATGGCACCTGTGTAG
CCTTAACTCA	CGCATTGGCATGGAAGTCAC CCTTAACTCA TTTGATGGCACCTGTGTAG
CTTATCCATC	CGCATTGGCATGGAAGTCAC CTTATCCATC TTTGATGGCACCTGTGTAG
TGGACATCTA	CGCATTGGCATGGAAGTCAC TGGACATCTA TTTGATGGCACCTGTGTAG
GATCATGGTA	CGCATTGGCATGGAAGTCAC GATCATGGTA TTTGATGGCACCTGTGTAG
GAATTATCCC	CGCATTGGCATGGAAGTCAC GAATTATCCC TTTGATGGCACCTGTGTAG
TCCCTCAAAG	CGCATTGGCATGGAAGTCAC TCCCTCAAAG TTTGATGGCACCTGTGTAG
CAAGCCAAGA	CGCATTGGCATGGAAGTCAC CAAGCCAAGA TTTGATGGCACCTGTGTAG
GGTAACAAAC	CGCATTGGCATGGAAGTCAC GGTAACAAAC TTTGATGGCACCTGTGTAG
TCGATCGATT	CGCATTGGCATGGAAGTCAC TCGATCGATT TTTGATGGCACCTGTGTAG
CCCATATGTG	CGCATTGGCATGGAAGTCAC CCCATATGTG TTTGATGGCACCTGTGTAG
AACACGGGTA	CGCATTGGCATGGAAGTCAC AACACGGGTA TTTGATGGCACCTGTGTAG
TACCTCGTTT	CGCATTGGCATGGAAGTCAC TACCTCGTTT TTTGATGGCACCTGTGTAG
GGTAGTCAAA	CGCATTGGCATGGAAGTCAC GGTAGTCAAA TTTGATGGCACCTGTGTAG
AGGCTGGAGT	CGCATTGGCATGGAAGTCAC AGGCTGGAGT TTTGATGGCACCTGTGTAG
GCGAGATATA	CGCATTGGCATGGAAGTCAC GCGAGATATA TTTGATGGCACCTGTGTAG
TTTCCCTTTG	CGCATTGGCATGGAAGTCAC TTTCCCTTTG TTTGATGGCACCTGTGTAG
CCAGTTTCTC	CGCATTGGCATGGAAGTCAC CCAGTTTCTC TTTGATGGCACCTGTGTAG
AGCTGGCTGT	CGCATTGGCATGGAAGTCAC AGCTGGCTGT TTTGATGGCACCTGTGTAG
ACCGAAGTCC	CGCATTGGCATGGAAGTCAC ACCGAAGTCC TTTGATGGCACCTGTGTAG
TGCCATGTTA	CGCATTGGCATGGAAGTCAC TGCCATGTTA TTTGATGGCACCTGTGTAG
AAGCCATTGT	CGCATTGGCATGGAAGTCAC AAGCCATTGT TTTGATGGCACCTGTGTAG
GGGTTTCGAT	CGCATTGGCATGGAAGTCAC GGGTTTCGAT TTTGATGGCACCTGTGTAG
CGTCAAGATA	CGCATTGGCATGGAAGTCAC CGTCAAGATA TTTGATGGCACCTGTGTAG
AAGCGAACAA	CGCATTGGCATGGAAGTCAC AAGCGAACAA TTTGATGGCACCTGTGTAG
ATCCTCTGGG	CGCATTGGCATGGAAGTCAC ATCCTCTGGG TTTGATGGCACCTGTGTAG
CGTTCTCTTT	CGCATTGGCATGGAAGTCAC CGTTCTCTTT TTTGATGGCACCTGTGTAG
GTCTGATTGT	CGCATTGGCATGGAAGTCAC GTCTGATTGT TTTGATGGCACCTGTGTAG
GAAAGTGATG	CGCATTGGCATGGAAGTCAC GAAAGTGATG TTTGATGGCACCTGTGTAG
TCGCGTCTTT	CGCATTGGCATGGAAGTCAC TCGCGTCTTT TTTGATGGCACCTGTGTAG
TCTGACTCTT	CGCATTGGCATGGAAGTCAC TCTGACTCTT TTTGATGGCACCTGTGTAG
GACATCGTCT	CGCATTGGCATGGAAGTCAC GACATCGTCT TTTGATGGCACCTGTGTAG
CAGAAAGTCT	CGCATTGGCATGGAAGTCAC CAGAAAGTCT TTTGATGGCACCTGTGTAG
GAACACCTTT	CGCATTGGCATGGAAGTCAC GAACACCTTT TTTGATGGCACCTGTGTAG
TCACGGACAA	CGCATTGGCATGGAAGTCAC TCACGGACAA TTTGATGGCACCTGTGTAG
TAGCTGGAGA	CGCATTGGCATGGAAGTCAC TAGCTGGAGA TTTGATGGCACCTGTGTAG
TCTCTGTTCG	CGCATTGGCATGGAAGTCAC TCTCTGTTCG TTTGATGGCACCTGTGTAG
CGTTGTTCCG	CGCATTGGCATGGAAGTCAC CGTTGTTCCG TTTGATGGCACCTGTGTAG
CCGCGATTAA	CGCATTGGCATGGAAGTCAC CCGCGATTAA TTTGATGGCACCTGTGTAG
CTCAAGTTCA	CGCATTGGCATGGAAGTCAC CTCAAGTTCA TTTGATGGCACCTGTGTAG
AGAAGCTTTC	CGCATTGGCATGGAAGTCAC AGAAGCTTTC TTTGATGGCACCTGTGTAG
AATGCGCGAG	CGCATTGGCATGGAAGTCAC AATGCGCGAG TTTGATGGCACCTGTGTAG
CTGAGAGCTA	CGCATTGGCATGGAAGTCAC CTGAGAGCTA TTTGATGGCACCTGTGTAG
ATCCGGCCTT	CGCATTGGCATGGAAGTCAC ATCCGGCCTT TTTGATGGCACCTGTGTAG
GATTAAGGCA	CGCATTGGCATGGAAGTCAC GATTAAGGCA TTTGATGGCACCTGTGTAG
TCCAGTAAGT	CGCATTGGCATGGAAGTCAC TCCAGTAAGT TTTGATGGCACCTGTGTAG
TGGAGAAATG	CGCATTGGCATGGAAGTCAC TGGAGAAATG TTTGATGGCACCTGTGTAG
CTCGCTCACT	CGCATTGGCATGGAAGTCAC CTCGCTCACT TTTGATGGCACCTGTGTAG
TGGTGTTCGA	CGCATTGGCATGGAAGTCAC TGGTGTTCGA TTTGATGGCACCTGTGTAG
ATCAGGATCC	CGCATTGGCATGGAAGTCAC ATCAGGATCC TTTGATGGCACCTGTGTAG
GAATATGACG	CGCATTGGCATGGAAGTCAC GAATATGACG TTTGATGGCACCTGTGTAG
AATCGATCCG	CGCATTGGCATGGAAGTCAC AATCGATCCG TTTGATGGCACCTGTGTAG
TTTATCTGGG	CGCATTGGCATGGAAGTCAC TTTATCTGGG TTTGATGGCACCTGTGTAG
AGCGAGTGGT	CGCATTGGCATGGAAGTCAC AGCGAGTGGT TTTGATGGCACCTGTGTAG
GATAGTCCCA	CGCATTGGCATGGAAGTCAC GATAGTCCCA TTTGATGGCACCTGTGTAG
ATCTTGGAAG	CGCATTGGCATGGAAGTCAC ATCTTGGAAG TTTGATGGCACCTGTGTAG
GTATGACGTT	CGCATTGGCATGGAAGTCAC GTATGACGTT TTTGATGGCACCTGTGTAG
AAATGCGAAC	CGCATTGGCATGGAAGTCAC AAATGCGAAC TTTGATGGCACCTGTGTAG
CTTGAGCAAG	CGCATTGGCATGGAAGTCAC CTTGAGCAAG TTTGATGGCACCTGTGTAG
GATTTCGCTT	CGCATTGGCATGGAAGTCAC GATTTCGCTT TTTGATGGCACCTGTGTAG
GATCTGTTTG	CGCATTGGCATGGAAGTCAC GATCTGTTTG TTTGATGGCACCTGTGTAG
CCGATCTTTC	CGCATTGGCATGGAAGTCAC CCGATCTTTC TTTGATGGCACCTGTGTAG
AAACAAGCAC	CGCATTGGCATGGAAGTCAC AAACAAGCAC TTTGATGGCACCTGTGTAG
CTGATGCGAG	CGCATTGGCATGGAAGTCAC CTGATGCGAG TTTGATGGCACCTGTGTAG
CCTGTCGAAA	CGCATTGGCATGGAAGTCAC CCTGTCGAAA TTTGATGGCACCTGTGTAG
CTTATCTCGC	CGCATTGGCATGGAAGTCAC CTTATCTCGC TTTGATGGCACCTGTGTAG
CGTGTAGTCC	CGCATTGGCATGGAAGTCAC CGTGTAGTCC TTTGATGGCACCTGTGTAG
GCACCTCAAG	CGCATTGGCATGGAAGTCAC GCACCTCAAG TTTGATGGCACCTGTGTAG
TTCGCAGTGC	CGCATTGGCATGGAAGTCAC TTCGCAGTGC TTTGATGGCACCTGTGTAG
CAATAAGCAG	CGCATTGGCATGGAAGTCAC CAATAAGCAG TTTGATGGCACCTGTGTAG
TTAAAGAGCG	CGCATTGGCATGGAAGTCAC TTAAAGAGCG TTTGATGGCACCTGTGTAG
GGTTTCCATT	CGCATTGGCATGGAAGTCAC GGTTTCCATT TTTGATGGCACCTGTGTAG
ATTGCAGTTG	CGCATTGGCATGGAAGTCAC ATTGCAGTTG TTTGATGGCACCTGTGTAG
AGTCGGATGC	CGCATTGGCATGGAAGTCAC AGTCGGATGC TTTGATGGCACCTGTGTAG
GACGTTTAAC	CGCATTGGCATGGAAGTCAC GACGTTTAAC TTTGATGGCACCTGTGTAG
CGCCAAATCG	CGCATTGGCATGGAAGTCAC CGCCAAATCG TTTGATGGCACCTGTGTAG
TCGTGATATG	CGCATTGGCATGGAAGTCAC TCGTGATATG TTTGATGGCACCTGTGTAG
TAGAACCTTG	CGCATTGGCATGGAAGTCAC TAGAACCTTG TTTGATGGCACCTGTGTAG
GTCGTTCCGA	CGCATTGGCATGGAAGTCAC GTCGTTCCGA TTTGATGGCACCTGTGTAG
TCATTGTCGT	CGCATTGGCATGGAAGTCAC TCATTGTCGT TTTGATGGCACCTGTGTAG
GGATCTGACA	CGCATTGGCATGGAAGTCAC GGATCTGACA TTTGATGGCACCTGTGTAG
AGTATCCAAG	CGCATTGGCATGGAAGTCAC AGTATCCAAG TTTGATGGCACCTGTGTAG
TTATAACCCG	CGCATTGGCATGGAAGTCAC TTATAACCCG TTTGATGGCACCTGTGTAG
AGAACCGGCA	CGCATTGGCATGGAAGTCAC AGAACCGGCA TTTGATGGCACCTGTGTAG
GCCTTGAAGC	CGCATTGGCATGGAAGTCAC GCCTTGAAGC TTTGATGGCACCTGTGTAG
TCCATTGGAA	CGCATTGGCATGGAAGTCAC TCCATTGGAA TTTGATGGCACCTGTGTAG
GACTCATAGT	CGCATTGGCATGGAAGTCAC GACTCATAGT TTTGATGGCACCTGTGTAG
GGTAAAGGAC	CGCATTGGCATGGAAGTCAC GGTAAAGGAC TTTGATGGCACCTGTGTAG
CAAATGGGCT	CGCATTGGCATGGAAGTCAC CAAATGGGCT TTTGATGGCACCTGTGTAG
ATCGAGGAAT	CGCATTGGCATGGAAGTCAC ATCGAGGAAT TTTGATGGCACCTGTGTAG
CCCAGTTCTT	CGCATTGGCATGGAAGTCAC CCCAGTTCTT TTTGATGGCACCTGTGTAG
CATGTTCACA	CGCATTGGCATGGAAGTCAC CATGTTCACA TTTGATGGCACCTGTGTAG
GCGCCATTCT	CGCATTGGCATGGAAGTCAC GCGCCATTCT TTTGATGGCACCTGTGTAG
GTTCTTGGCG	CGCATTGGCATGGAAGTCAC GTTCTTGGCG TTTGATGGCACCTGTGTAG
ACTCGAAGAA	CGCATTGGCATGGAAGTCAC ACTCGAAGAA TTTGATGGCACCTGTGTAG
CGAGCTTGGT	CGCATTGGCATGGAAGTCAC CGAGCTTGGT TTTGATGGCACCTGTGTAG
CCCTTTGAAT	CGCATTGGCATGGAAGTCAC CCCTTTGAAT TTTGATGGCACCTGTGTAG
AGCACCCTCA	CGCATTGGCATGGAAGTCAC AGCACCCTCA TTTGATGGCACCTGTGTAG
GTTGCTCAAA	CGCATTGGCATGGAAGTCAC GTTGCTCAAA TTTGATGGCACCTGTGTAG
TGTCACGAGA	CGCATTGGCATGGAAGTCAC TGTCACGAGA TTTGATGGCACCTGTGTAG
TGATTTCCCG	CGCATTGGCATGGAAGTCAC TGATTTCCCG TTTGATGGCACCTGTGTAG
TTATATCCGC	CGCATTGGCATGGAAGTCAC TTATATCCGC TTTGATGGCACCTGTGTAG
GTCTCTCACG	CGCATTGGCATGGAAGTCAC GTCTCTCACG TTTGATGGCACCTGTGTAG
ACTCGTGACA	CGCATTGGCATGGAAGTCAC ACTCGTGACA TTTGATGGCACCTGTGTAG
CCAGACAAAT	CGCATTGGCATGGAAGTCAC CCAGACAAAT TTTGATGGCACCTGTGTAG
GGACAAGAGG	CGCATTGGCATGGAAGTCAC GGACAAGAGG TTTGATGGCACCTGTGTAG
AGACCAAAGT	CGCATTGGCATGGAAGTCAC AGACCAAAGT TTTGATGGCACCTGTGTAG
CACTGAGCGA	CGCATTGGCATGGAAGTCAC CACTGAGCGA TTTGATGGCACCTGTGTAG
TAGTTGGTGG	CGCATTGGCATGGAAGTCAC TAGTTGGTGG TTTGATGGCACCTGTGTAG
CAAAGACACA	CGCATTGGCATGGAAGTCAC CAAAGACACA TTTGATGGCACCTGTGTAG
TTTGGTAGTG	CGCATTGGCATGGAAGTCAC TTTGGTAGTG TTTGATGGCACCTGTGTAG
CGAAGACTTA	CGCATTGGCATGGAAGTCAC CGAAGACTTA TTTGATGGCACCTGTGTAG
TTTCGGACTT	CGCATTGGCATGGAAGTCAC TTTCGGACTT TTTGATGGCACCTGTGTAG
CAGACATTTG	CGCATTGGCATGGAAGTCAC CAGACATTTG TTTGATGGCACCTGTGTAG
AGGACATGCA	CGCATTGGCATGGAAGTCAC AGGACATGCA TTTGATGGCACCTGTGTAG
TAACGCACTG	CGCATTGGCATGGAAGTCAC TAACGCACTG TTTGATGGCACCTGTGTAG
TTTGTCAGAG	CGCATTGGCATGGAAGTCAC TTTGTCAGAG TTTGATGGCACCTGTGTAG
TCTGGCTGAC	CGCATTGGCATGGAAGTCAC TCTGGCTGAC TTTGATGGCACCTGTGTAG
TGTTATGGTG	CGCATTGGCATGGAAGTCAC TGTTATGGTG TTTGATGGCACCTGTGTAG
GACGGACATT	CGCATTGGCATGGAAGTCAC GACGGACATT TTTGATGGCACCTGTGTAG
TACTGATAGG	CGCATTGGCATGGAAGTCAC TACTGATAGG TTTGATGGCACCTGTGTAG
ACCGGCTTTA	CGCATTGGCATGGAAGTCAC ACCGGCTTTA TTTGATGGCACCTGTGTAG
ATCTCACGGC	CGCATTGGCATGGAAGTCAC ATCTCACGGC TTTGATGGCACCTGTGTAG
CTCGTAGAGG	CGCATTGGCATGGAAGTCAC CTCGTAGAGG TTTGATGGCACCTGTGTAG
AATCCAGACC	CGCATTGGCATGGAAGTCAC AATCCAGACC TTTGATGGCACCTGTGTAG
ACCTGTGATA	CGCATTGGCATGGAAGTCAC ACCTGTGATA TTTGATGGCACCTGTGTAG
TACCTCGAAA	CGCATTGGCATGGAAGTCAC TACCTCGAAA TTTGATGGCACCTGTGTAG
CCGCAAATGT	CGCATTGGCATGGAAGTCAC CCGCAAATGT TTTGATGGCACCTGTGTAG
TTCTTGGTCT	CGCATTGGCATGGAAGTCAC TTCTTGGTCT TTTGATGGCACCTGTGTAG
ACAGCAATGG	CGCATTGGCATGGAAGTCAC ACAGCAATGG TTTGATGGCACCTGTGTAG
GAACAGTCAA	CGCATTGGCATGGAAGTCAC GAACAGTCAA TTTGATGGCACCTGTGTAG
GTGGGAAACC	CGCATTGGCATGGAAGTCAC GTGGGAAACC TTTGATGGCACCTGTGTAG
TCTGATAGCC	CGCATTGGCATGGAAGTCAC TCTGATAGCC TTTGATGGCACCTGTGTAG
TCGCAAACTT	CGCATTGGCATGGAAGTCAC TCGCAAACTT TTTGATGGCACCTGTGTAG
TAGGCGCTTA	CGCATTGGCATGGAAGTCAC TAGGCGCTTA TTTGATGGCACCTGTGTAG
GTGCGGACAA	CGCATTGGCATGGAAGTCAC GTGCGGACAA TTTGATGGCACCTGTGTAG
CCGTAAAGTA	CGCATTGGCATGGAAGTCAC CCGTAAAGTA TTTGATGGCACCTGTGTAG
TGCGTTCAGG	CGCATTGGCATGGAAGTCAC TGCGTTCAGG TTTGATGGCACCTGTGTAG
CACTTGCTGT	CGCATTGGCATGGAAGTCAC CACTTGCTGT TTTGATGGCACCTGTGTAG
GCCTTGGTTG	CGCATTGGCATGGAAGTCAC GCCTTGGTTG TTTGATGGCACCTGTGTAG
CCAAACATAG	CGCATTGGCATGGAAGTCAC CCAAACATAG TTTGATGGCACCTGTGTAG
CATCCGAAGC	CGCATTGGCATGGAAGTCAC CATCCGAAGC TTTGATGGCACCTGTGTAG
ATAACGGTTG	CGCATTGGCATGGAAGTCAC ATAACGGTTG TTTGATGGCACCTGTGTAG
CCGAATAACA	CGCATTGGCATGGAAGTCAC CCGAATAACA TTTGATGGCACCTGTGTAG
TACAGCGAGG	CGCATTGGCATGGAAGTCAC TACAGCGAGG TTTGATGGCACCTGTGTAG
GGACAGCGAA	CGCATTGGCATGGAAGTCAC GGACAGCGAA TTTGATGGCACCTGTGTAG
CACACCGGAA	CGCATTGGCATGGAAGTCAC CACACCGGAA TTTGATGGCACCTGTGTAG
ACTGTTCAAG	CGCATTGGCATGGAAGTCAC ACTGTTCAAG TTTGATGGCACCTGTGTAG
GTTCAAGCAG	CGCATTGGCATGGAAGTCAC GTTCAAGCAG TTTGATGGCACCTGTGTAG
TCCGTAGAAC	CGCATTGGCATGGAAGTCAC TCCGTAGAAC TTTGATGGCACCTGTGTAG
AACACGATTC	CGCATTGGCATGGAAGTCAC AACACGATTC TTTGATGGCACCTGTGTAG
GGTGCTTTCA	CGCATTGGCATGGAAGTCAC GGTGCTTTCA TTTGATGGCACCTGTGTAG
CAGTAGCGTA	CGCATTGGCATGGAAGTCAC CAGTAGCGTA TTTGATGGCACCTGTGTAG
AGAATGGATC	CGCATTGGCATGGAAGTCAC AGAATGGATC TTTGATGGCACCTGTGTAG
TGAAACCCAA	CGCATTGGCATGGAAGTCAC TGAAACCCAA TTTGATGGCACCTGTGTAG
TATGGGTAAC	CGCATTGGCATGGAAGTCAC TATGGGTAAC TTTGATGGCACCTGTGTAG
TACTTAGACC	CGCATTGGCATGGAAGTCAC TACTTAGACC TTTGATGGCACCTGTGTAG
GGCAAGAAGC	CGCATTGGCATGGAAGTCAC GGCAAGAAGC TTTGATGGCACCTGTGTAG
AACAAACAGC	CGCATTGGCATGGAAGTCAC AACAAACAGC TTTGATGGCACCTGTGTAG
CTCTGTATGT	CGCATTGGCATGGAAGTCAC CTCTGTATGT TTTGATGGCACCTGTGTAG
TCACCCTTAA	CGCATTGGCATGGAAGTCAC TCACCCTTAA TTTGATGGCACCTGTGTAG
GGACATAGAC	CGCATTGGCATGGAAGTCAC GGACATAGAC TTTGATGGCACCTGTGTAG
CACGCCATCT	CGCATTGGCATGGAAGTCAC CACGCCATCT TTTGATGGCACCTGTGTAG
CACTGTTGGT	CGCATTGGCATGGAAGTCAC CACTGTTGGT TTTGATGGCACCTGTGTAG
ATAGGAGACA	CGCATTGGCATGGAAGTCAC ATAGGAGACA TTTGATGGCACCTGTGTAG
ATCAGACGAT	CGCATTGGCATGGAAGTCAC ATCAGACGAT TTTGATGGCACCTGTGTAG
ACACACCAAT	CGCATTGGCATGGAAGTCAC ACACACCAAT TTTGATGGCACCTGTGTAG
GAACCTTTAG	CGCATTGGCATGGAAGTCAC GAACCTTTAG TTTGATGGCACCTGTGTAG
TCCATATGGC	CGCATTGGCATGGAAGTCAC TCCATATGGC TTTGATGGCACCTGTGTAG
AAACGGAGTT	CGCATTGGCATGGAAGTCAC AAACGGAGTT TTTGATGGCACCTGTGTAG
CGCAAGTATT	CGCATTGGCATGGAAGTCAC CGCAAGTATT TTTGATGGCACCTGTGTAG
ATAGCGATCT	CGCATTGGCATGGAAGTCAC ATAGCGATCT TTTGATGGCACCTGTGTAG
CATTGTGCAA	CGCATTGGCATGGAAGTCAC CATTGTGCAA TTTGATGGCACCTGTGTAG
TTCAATCGGC	CGCATTGGCATGGAAGTCAC TTCAATCGGC TTTGATGGCACCTGTGTAG
GCGAAATGGA	CGCATTGGCATGGAAGTCAC GCGAAATGGA TTTGATGGCACCTGTGTAG
GAGTGGACTG	CGCATTGGCATGGAAGTCAC GAGTGGACTG TTTGATGGCACCTGTGTAG
GGAACGCTTA	CGCATTGGCATGGAAGTCAC GGAACGCTTA TTTGATGGCACCTGTGTAG
CATTCAATCG	CGCATTGGCATGGAAGTCAC CATTCAATCG TTTGATGGCACCTGTGTAG
AATCCATGGA	CGCATTGGCATGGAAGTCAC AATCCATGGA TTTGATGGCACCTGTGTAG
ACGCAATGTA	CGCATTGGCATGGAAGTCAC ACGCAATGTA TTTGATGGCACCTGTGTAG
GAGTGTATAG	CGCATTGGCATGGAAGTCAC GAGTGTATAG TTTGATGGCACCTGTGTAG
TCAAAGGTCC	CGCATTGGCATGGAAGTCAC TCAAAGGTCC TTTGATGGCACCTGTGTAG
ATTCGCTCTA	CGCATTGGCATGGAAGTCAC ATTCGCTCTA TTTGATGGCACCTGTGTAG
CCATCATCGT	CGCATTGGCATGGAAGTCAC CCATCATCGT TTTGATGGCACCTGTGTAG
TGATTCGCTA	CGCATTGGCATGGAAGTCAC TGATTCGCTA TTTGATGGCACCTGTGTAG
ATATCGGGAA	CGCATTGGCATGGAAGTCAC ATATCGGGAA TTTGATGGCACCTGTGTAG
ACCCATCCTC	CGCATTGGCATGGAAGTCAC ACCCATCCTC TTTGATGGCACCTGTGTAG
GGTTGATGTA	CGCATTGGCATGGAAGTCAC GGTTGATGTA TTTGATGGCACCTGTGTAG
TCAATTCGCT	CGCATTGGCATGGAAGTCAC TCAATTCGCT TTTGATGGCACCTGTGTAG
AGTAGTTCTG	CGCATTGGCATGGAAGTCAC AGTAGTTCTG TTTGATGGCACCTGTGTAG
AATGGCTTTC	CGCATTGGCATGGAAGTCAC AATGGCTTTC TTTGATGGCACCTGTGTAG
GACGGCTTAA	CGCATTGGCATGGAAGTCAC GACGGCTTAA TTTGATGGCACCTGTGTAG
GAATCAGTGA	CGCATTGGCATGGAAGTCAC GAATCAGTGA TTTGATGGCACCTGTGTAG
CAGGTGGGAA	CGCATTGGCATGGAAGTCAC CAGGTGGGAA TTTGATGGCACCTGTGTAG
CTCACCCTGT	CGCATTGGCATGGAAGTCAC CTCACCCTGT TTTGATGGCACCTGTGTAG
GTTGGTTGAA	CGCATTGGCATGGAAGTCAC GTTGGTTGAA TTTGATGGCACCTGTGTAG
CATCCCGAAA	CGCATTGGCATGGAAGTCAC CATCCCGAAA TTTGATGGCACCTGTGTAG
GTGGTGCAGA	CGCATTGGCATGGAAGTCAC GTGGTGCAGA TTTGATGGCACCTGTGTAG
TAGCGTTGGG	CGCATTGGCATGGAAGTCAC TAGCGTTGGG TTTGATGGCACCTGTGTAG
GGCCTTTAAT	CGCATTGGCATGGAAGTCAC GGCCTTTAAT TTTGATGGCACCTGTGTAG
TAGCCCTCAA	CGCATTGGCATGGAAGTCAC TAGCCCTCAA TTTGATGGCACCTGTGTAG
CACTCAGCCT	CGCATTGGCATGGAAGTCAC CACTCAGCCT TTTGATGGCACCTGTGTAG
ATGACAGTCA	CGCATTGGCATGGAAGTCAC ATGACAGTCA TTTGATGGCACCTGTGTAG
TCAAGATCAG	CGCATTGGCATGGAAGTCAC TCAAGATCAG TTTGATGGCACCTGTGTAG
CACGTATTCA	CGCATTGGCATGGAAGTCAC CACGTATTCA TTTGATGGCACCTGTGTAG
TTAGGAACAG	CGCATTGGCATGGAAGTCAC TTAGGAACAG TTTGATGGCACCTGTGTAG
ATGGGATGTC	CGCATTGGCATGGAAGTCAC ATGGGATGTC TTTGATGGCACCTGTGTAG
AGAAGTGTCA	CGCATTGGCATGGAAGTCAC AGAAGTGTCA TTTGATGGCACCTGTGTAG
GCATGATCGA	CGCATTGGCATGGAAGTCAC GCATGATCGA TTTGATGGCACCTGTGTAG
CACTTATGAC	CGCATTGGCATGGAAGTCAC CACTTATGAC TTTGATGGCACCTGTGTAG
TGAGAACACT	CGCATTGGCATGGAAGTCAC TGAGAACACT TTTGATGGCACCTGTGTAG
TTGGCAGACA	CGCATTGGCATGGAAGTCAC TTGGCAGACA TTTGATGGCACCTGTGTAG
AACTCGCAAA	CGCATTGGCATGGAAGTCAC AACTCGCAAA TTTGATGGCACCTGTGTAG
TTGCCAGATG	CGCATTGGCATGGAAGTCAC TTGCCAGATG TTTGATGGCACCTGTGTAG
CGATGTTTCA	CGCATTGGCATGGAAGTCAC CGATGTTTCA TTTGATGGCACCTGTGTAG
TCGTAACGAA	CGCATTGGCATGGAAGTCAC TCGTAACGAA TTTGATGGCACCTGTGTAG
ATGACTCATG	CGCATTGGCATGGAAGTCAC ATGACTCATG TTTGATGGCACCTGTGTAG
GGAGTTTAGT	CGCATTGGCATGGAAGTCAC GGAGTTTAGT TTTGATGGCACCTGTGTAG
GATGGCCTGT	CGCATTGGCATGGAAGTCAC GATGGCCTGT TTTGATGGCACCTGTGTAG
CCGGATAAGG	CGCATTGGCATGGAAGTCAC CCGGATAAGG TTTGATGGCACCTGTGTAG
TGTTGGCATA	CGCATTGGCATGGAAGTCAC TGTTGGCATA TTTGATGGCACCTGTGTAG
ACATCATGCT	CGCATTGGCATGGAAGTCAC ACATCATGCT TTTGATGGCACCTGTGTAG
TGGCAATAGT	CGCATTGGCATGGAAGTCAC TGGCAATAGT TTTGATGGCACCTGTGTAG
TGTTGTCGGG	CGCATTGGCATGGAAGTCAC TGTTGTCGGG TTTGATGGCACCTGTGTAG
AAGCTTGGAA	CGCATTGGCATGGAAGTCAC AAGCTTGGAA TTTGATGGCACCTGTGTAG
CTTTCAGAAG	CGCATTGGCATGGAAGTCAC CTTTCAGAAG TTTGATGGCACCTGTGTAG
TATGAGCCAA	CGCATTGGCATGGAAGTCAC TATGAGCCAA TTTGATGGCACCTGTGTAG
GAAGCAGGCA	CGCATTGGCATGGAAGTCAC GAAGCAGGCA TTTGATGGCACCTGTGTAG
GGTTCAGCGT	CGCATTGGCATGGAAGTCAC GGTTCAGCGT TTTGATGGCACCTGTGTAG
ACGGCACGTA	CGCATTGGCATGGAAGTCAC ACGGCACGTA TTTGATGGCACCTGTGTAG
GCTCTGTCGT	CGCATTGGCATGGAAGTCAC GCTCTGTCGT TTTGATGGCACCTGTGTAG
GTATTGCTGT	CGCATTGGCATGGAAGTCAC GTATTGCTGT TTTGATGGCACCTGTGTAG
GATCTCAGGG	CGCATTGGCATGGAAGTCAC GATCTCAGGG TTTGATGGCACCTGTGTAG
CCCAAGATAA	CGCATTGGCATGGAAGTCAC CCCAAGATAA TTTGATGGCACCTGTGTAG
ACGCCTTTAA	CGCATTGGCATGGAAGTCAC ACGCCTTTAA TTTGATGGCACCTGTGTAG
CTGTGACTTT	CGCATTGGCATGGAAGTCAC CTGTGACTTT TTTGATGGCACCTGTGTAG
GTCATGGTCC	CGCATTGGCATGGAAGTCAC GTCATGGTCC TTTGATGGCACCTGTGTAG
CGAACAAGGG	CGCATTGGCATGGAAGTCAC CGAACAAGGG TTTGATGGCACCTGTGTAG
TTCCGGCAAG	CGCATTGGCATGGAAGTCAC TTCCGGCAAG TTTGATGGCACCTGTGTAG
AACCTTTCTG	CGCATTGGCATGGAAGTCAC AACCTTTCTG TTTGATGGCACCTGTGTAG
CCGTTAAAGG	CGCATTGGCATGGAAGTCAC CCGTTAAAGG TTTGATGGCACCTGTGTAG
AGATCATGAC	CGCATTGGCATGGAAGTCAC AGATCATGAC TTTGATGGCACCTGTGTAG
TAGACGGTGT	CGCATTGGCATGGAAGTCAC TAGACGGTGT TTTGATGGCACCTGTGTAG
TCAGGTAGGC	CGCATTGGCATGGAAGTCAC TCAGGTAGGC TTTGATGGCACCTGTGTAG
CTGAACGAGA	CGCATTGGCATGGAAGTCAC CTGAACGAGA TTTGATGGCACCTGTGTAG
TACTCGGAAG	CGCATTGGCATGGAAGTCAC TACTCGGAAG TTTGATGGCACCTGTGTAG
AAGTTCATGG	CGCATTGGCATGGAAGTCAC AAGTTCATGG TTTGATGGCACCTGTGTAG
CAGCTGACCA	CGCATTGGCATGGAAGTCAC CAGCTGACCA TTTGATGGCACCTGTGTAG
CACGCAGGAT	CGCATTGGCATGGAAGTCAC CACGCAGGAT TTTGATGGCACCTGTGTAG
CTGGTCAGGT	CGCATTGGCATGGAAGTCAC CTGGTCAGGT TTTGATGGCACCTGTGTAG
CCAGCGATTC	CGCATTGGCATGGAAGTCAC CCAGCGATTC TTTGATGGCACCTGTGTAG
GGGAGAAGTA	CGCATTGGCATGGAAGTCAC GGGAGAAGTA TTTGATGGCACCTGTGTAG
TCAGTCAGGA	CGCATTGGCATGGAAGTCAC TCAGTCAGGA TTTGATGGCACCTGTGTAG
AGCGATATGT	CGCATTGGCATGGAAGTCAC AGCGATATGT TTTGATGGCACCTGTGTAG
GGATCGGCAT	CGCATTGGCATGGAAGTCAC GGATCGGCAT TTTGATGGCACCTGTGTAG
CGAAAGAATC	CGCATTGGCATGGAAGTCAC CGAAAGAATC TTTGATGGCACCTGTGTAG
CTCGCGTAAT	CGCATTGGCATGGAAGTCAC CTCGCGTAAT TTTGATGGCACCTGTGTAG
ATTGAGTCGG	CGCATTGGCATGGAAGTCAC ATTGAGTCGG TTTGATGGCACCTGTGTAG
CGTGGTCTGT	CGCATTGGCATGGAAGTCAC CGTGGTCTGT TTTGATGGCACCTGTGTAG
CATAAGATCG	CGCATTGGCATGGAAGTCAC CATAAGATCG TTTGATGGCACCTGTGTAG
CTGGCTTGAT	CGCATTGGCATGGAAGTCAC CTGGCTTGAT TTTGATGGCACCTGTGTAG
TACGCGTATT	CGCATTGGCATGGAAGTCAC TACGCGTATT TTTGATGGCACCTGTGTAG
CCTTAGAAAG	CGCATTGGCATGGAAGTCAC CCTTAGAAAG TTTGATGGCACCTGTGTAG
ATTCCCGGGT	CGCATTGGCATGGAAGTCAC ATTCCCGGGT TTTGATGGCACCTGTGTAG
CGTGGGTCAT	CGCATTGGCATGGAAGTCAC CGTGGGTCAT TTTGATGGCACCTGTGTAG
AGTGATCCGG	CGCATTGGCATGGAAGTCAC AGTGATCCGG TTTGATGGCACCTGTGTAG
TATCTTTGCG	CGCATTGGCATGGAAGTCAC TATCTTTGCG TTTGATGGCACCTGTGTAG
ATCGCCTGTC	CGCATTGGCATGGAAGTCAC ATCGCCTGTC TTTGATGGCACCTGTGTAG
AACAAGGCAA	CGCATTGGCATGGAAGTCAC AACAAGGCAA TTTGATGGCACCTGTGTAG
CGCGTATGTT	CGCATTGGCATGGAAGTCAC CGCGTATGTT TTTGATGGCACCTGTGTAG
ATGGGAAAGA	CGCATTGGCATGGAAGTCAC ATGGGAAAGA TTTGATGGCACCTGTGTAG
CCGGAGTCTT	CGCATTGGCATGGAAGTCAC CCGGAGTCTT TTTGATGGCACCTGTGTAG
TCGCCCGAAT	CGCATTGGCATGGAAGTCAC TCGCCCGAAT TTTGATGGCACCTGTGTAG
TGCACCTGGT	CGCATTGGCATGGAAGTCAC TGCACCTGGT TTTGATGGCACCTGTGTAG
ATGGTAACCC	CGCATTGGCATGGAAGTCAC ATGGTAACCC TTTGATGGCACCTGTGTAG
CATATGGTGA	CGCATTGGCATGGAAGTCAC CATATGGTGA TTTGATGGCACCTGTGTAG
CATAAGCACC	CGCATTGGCATGGAAGTCAC CATAAGCACC TTTGATGGCACCTGTGTAG
CGCAATCTTT	CGCATTGGCATGGAAGTCAC CGCAATCTTT TTTGATGGCACCTGTGTAG
GGATGAGGCT	CGCATTGGCATGGAAGTCAC GGATGAGGCT TTTGATGGCACCTGTGTAG
AACCCATCAT	CGCATTGGCATGGAAGTCAC AACCCATCAT TTTGATGGCACCTGTGTAG
CCATCCAGCT	CGCATTGGCATGGAAGTCAC CCATCCAGCT TTTGATGGCACCTGTGTAG
GTTAACGCGA	CGCATTGGCATGGAAGTCAC GTTAACGCGA TTTGATGGCACCTGTGTAG
TCACTCACGT	CGCATTGGCATGGAAGTCAC TCACTCACGT TTTGATGGCACCTGTGTAG
GTAACAAAGG	CGCATTGGCATGGAAGTCAC GTAACAAAGG TTTGATGGCACCTGTGTAG
ATAGAAGCCT	CGCATTGGCATGGAAGTCAC ATAGAAGCCT TTTGATGGCACCTGTGTAG
AATCTGAGCA	CGCATTGGCATGGAAGTCAC AATCTGAGCA TTTGATGGCACCTGTGTAG
TGTGCGCGAA	CGCATTGGCATGGAAGTCAC TGTGCGCGAA TTTGATGGCACCTGTGTAG
ACAAATGGAC	CGCATTGGCATGGAAGTCAC ACAAATGGAC TTTGATGGCACCTGTGTAG
GTCGATCAGT	CGCATTGGCATGGAAGTCAC GTCGATCAGT TTTGATGGCACCTGTGTAG
GTCCTGGCTT	CGCATTGGCATGGAAGTCAC GTCCTGGCTT TTTGATGGCACCTGTGTAG
CCGGAACACA	CGCATTGGCATGGAAGTCAC CCGGAACACA TTTGATGGCACCTGTGTAG
CTGACATCAT	CGCATTGGCATGGAAGTCAC CTGACATCAT TTTGATGGCACCTGTGTAG
GACCTTGTAA	CGCATTGGCATGGAAGTCAC GACCTTGTAA TTTGATGGCACCTGTGTAG
CACCAGGGTA	CGCATTGGCATGGAAGTCAC CACCAGGGTA TTTGATGGCACCTGTGTAG
TATATTGCCC	CGCATTGGCATGGAAGTCAC TATATTGCCC TTTGATGGCACCTGTGTAG
GGCACAGTCT	CGCATTGGCATGGAAGTCAC GGCACAGTCT TTTGATGGCACCTGTGTAG
ACGGCTTAGG	CGCATTGGCATGGAAGTCAC ACGGCTTAGG TTTGATGGCACCTGTGTAG
CTTGAGGTAA	CGCATTGGCATGGAAGTCAC CTTGAGGTAA TTTGATGGCACCTGTGTAG
GGTAGGAACT	CGCATTGGCATGGAAGTCAC GGTAGGAACT TTTGATGGCACCTGTGTAG
AGATCCAGAA	CGCATTGGCATGGAAGTCAC AGATCCAGAA TTTGATGGCACCTGTGTAG
CACTGGAACT	CGCATTGGCATGGAAGTCAC CACTGGAACT TTTGATGGCACCTGTGTAG
CATAGGTCGC	CGCATTGGCATGGAAGTCAC CATAGGTCGC TTTGATGGCACCTGTGTAG
AAACTGTCCT	CGCATTGGCATGGAAGTCAC AAACTGTCCT TTTGATGGCACCTGTGTAG
TGATGCCAAA	CGCATTGGCATGGAAGTCAC TGATGCCAAA TTTGATGGCACCTGTGTAG
ACGCGTTTGC	CGCATTGGCATGGAAGTCAC ACGCGTTTGC TTTGATGGCACCTGTGTAG
TGCTGGTCTT	CGCATTGGCATGGAAGTCAC TGCTGGTCTT TTTGATGGCACCTGTGTAG
GTGCTTAGGG	CGCATTGGCATGGAAGTCAC GTGCTTAGGG TTTGATGGCACCTGTGTAG
CATCGTGTTA	CGCATTGGCATGGAAGTCAC CATCGTGTTA TTTGATGGCACCTGTGTAG
TTGGTCAAGA	CGCATTGGCATGGAAGTCAC TTGGTCAAGA TTTGATGGCACCTGTGTAG
ACTCTCTTTC	CGCATTGGCATGGAAGTCAC ACTCTCTTTC TTTGATGGCACCTGTGTAG
CTCTTGGTGG	CGCATTGGCATGGAAGTCAC CTCTTGGTGG TTTGATGGCACCTGTGTAG
GTTTCATCCA	CGCATTGGCATGGAAGTCAC GTTTCATCCA TTTGATGGCACCTGTGTAG
TTTAACGGCG	CGCATTGGCATGGAAGTCAC TTTAACGGCG TTTGATGGCACCTGTGTAG
AGCATGAACG	CGCATTGGCATGGAAGTCAC AGCATGAACG TTTGATGGCACCTGTGTAG
CGATTAGCCG	CGCATTGGCATGGAAGTCAC CGATTAGCCG TTTGATGGCACCTGTGTAG
TCGCATGACT	CGCATTGGCATGGAAGTCAC TCGCATGACT TTTGATGGCACCTGTGTAG
CATCTCTGTT	CGCATTGGCATGGAAGTCAC CATCTCTGTT TTTGATGGCACCTGTGTAG
AGACGATCCC	CGCATTGGCATGGAAGTCAC AGACGATCCC TTTGATGGCACCTGTGTAG
GTATAAGGGC	CGCATTGGCATGGAAGTCAC GTATAAGGGC TTTGATGGCACCTGTGTAG
CAGGACATTA	CGCATTGGCATGGAAGTCAC CAGGACATTA TTTGATGGCACCTGTGTAG
AGCACACATA	CGCATTGGCATGGAAGTCAC AGCACACATA TTTGATGGCACCTGTGTAG
ACGTAACGGC	CGCATTGGCATGGAAGTCAC ACGTAACGGC TTTGATGGCACCTGTGTAG
CGCTGTGGTA	CGCATTGGCATGGAAGTCAC CGCTGTGGTA TTTGATGGCACCTGTGTAG
GTATCTTGTG	CGCATTGGCATGGAAGTCAC GTATCTTGTG TTTGATGGCACCTGTGTAG
TAAGCACGTA	CGCATTGGCATGGAAGTCAC TAAGCACGTA TTTGATGGCACCTGTGTAG
AGATGATGGT	CGCATTGGCATGGAAGTCAC AGATGATGGT TTTGATGGCACCTGTGTAG
TCATCTGGGA	CGCATTGGCATGGAAGTCAC TCATCTGGGA TTTGATGGCACCTGTGTAG
CCTTAAACGA	CGCATTGGCATGGAAGTCAC CCTTAAACGA TTTGATGGCACCTGTGTAG
CGAACAGCCT	CGCATTGGCATGGAAGTCAC CGAACAGCCT TTTGATGGCACCTGTGTAG
ATTGATGCGA	CGCATTGGCATGGAAGTCAC ATTGATGCGA TTTGATGGCACCTGTGTAG
ATTCCCAGCA	CGCATTGGCATGGAAGTCAC ATTCCCAGCA TTTGATGGCACCTGTGTAG
ATTCTCGGTA	CGCATTGGCATGGAAGTCAC ATTCTCGGTA TTTGATGGCACCTGTGTAG
GCTGATTAGA	CGCATTGGCATGGAAGTCAC GCTGATTAGA TTTGATGGCACCTGTGTAG
TAGAATTGCG	CGCATTGGCATGGAAGTCAC TAGAATTGCG TTTGATGGCACCTGTGTAG
TGTTGGTCCC	CGCATTGGCATGGAAGTCAC TGTTGGTCCC TTTGATGGCACCTGTGTAG
GTTAGTGTCA	CGCATTGGCATGGAAGTCAC GTTAGTGTCA TTTGATGGCACCTGTGTAG
CACAAGTTTC	CGCATTGGCATGGAAGTCAC CACAAGTTTC TTTGATGGCACCTGTGTAG
AGCACGTCTC	CGCATTGGCATGGAAGTCAC AGCACGTCTC TTTGATGGCACCTGTGTAG
TGTAGATAGC	CGCATTGGCATGGAAGTCAC TGTAGATAGC TTTGATGGCACCTGTGTAG
TCAAGACTGG	CGCATTGGCATGGAAGTCAC TCAAGACTGG TTTGATGGCACCTGTGTAG
AGGGAGGATT	CGCATTGGCATGGAAGTCAC AGGGAGGATT TTTGATGGCACCTGTGTAG
ATCATCCCTA	CGCATTGGCATGGAAGTCAC ATCATCCCTA TTTGATGGCACCTGTGTAG
ACCCAAATCT	CGCATTGGCATGGAAGTCAC ACCCAAATCT TTTGATGGCACCTGTGTAG
TTCGGCCAAA	CGCATTGGCATGGAAGTCAC TTCGGCCAAA TTTGATGGCACCTGTGTAG
GTCTTAAACG	CGCATTGGCATGGAAGTCAC GTCTTAAACG TTTGATGGCACCTGTGTAG
AACCTCTCAA	CGCATTGGCATGGAAGTCAC AACCTCTCAA TTTGATGGCACCTGTGTAG
CGTTAGCGAG	CGCATTGGCATGGAAGTCAC CGTTAGCGAG TTTGATGGCACCTGTGTAG
AGTTCACACG	CGCATTGGCATGGAAGTCAC AGTTCACACG TTTGATGGCACCTGTGTAG
GCTGATGGAT	CGCATTGGCATGGAAGTCAC GCTGATGGAT TTTGATGGCACCTGTGTAG
TTTGAGTTGC	CGCATTGGCATGGAAGTCAC TTTGAGTTGC TTTGATGGCACCTGTGTAG
AAGATCACGA	CGCATTGGCATGGAAGTCAC AAGATCACGA TTTGATGGCACCTGTGTAG
CAATTCGAAG	CGCATTGGCATGGAAGTCAC CAATTCGAAG TTTGATGGCACCTGTGTAG
CGCAGTGAAG	CGCATTGGCATGGAAGTCAC CGCAGTGAAG TTTGATGGCACCTGTGTAG
CGGTATAAAG	CGCATTGGCATGGAAGTCAC CGGTATAAAG TTTGATGGCACCTGTGTAG
GGCGCTCTTT	CGCATTGGCATGGAAGTCAC GGCGCTCTTT TTTGATGGCACCTGTGTAG
TCGTTCCTCA	CGCATTGGCATGGAAGTCAC TCGTTCCTCA TTTGATGGCACCTGTGTAG
GAAACTCTTG	CGCATTGGCATGGAAGTCAC GAAACTCTTG TTTGATGGCACCTGTGTAG
AGATCTGAGT	CGCATTGGCATGGAAGTCAC AGATCTGAGT TTTGATGGCACCTGTGTAG
GCATAGTCTG	CGCATTGGCATGGAAGTCAC GCATAGTCTG TTTGATGGCACCTGTGTAG
GGATGAACGC	CGCATTGGCATGGAAGTCAC GGATGAACGC TTTGATGGCACCTGTGTAG
TGAGGGTCAG	CGCATTGGCATGGAAGTCAC TGAGGGTCAG TTTGATGGCACCTGTGTAG
ATCCGCCAGT	CGCATTGGCATGGAAGTCAC ATCCGCCAGT TTTGATGGCACCTGTGTAG
GCATTTCACC	CGCATTGGCATGGAAGTCAC GCATTTCACC TTTGATGGCACCTGTGTAG
GCTCTGATTC	CGCATTGGCATGGAAGTCAC GCTCTGATTC TTTGATGGCACCTGTGTAG
CGAGGATTCG	CGCATTGGCATGGAAGTCAC CGAGGATTCG TTTGATGGCACCTGTGTAG
AGTCCAGTGT	CGCATTGGCATGGAAGTCAC AGTCCAGTGT TTTGATGGCACCTGTGTAG
AAACAGTCTG	CGCATTGGCATGGAAGTCAC AAACAGTCTG TTTGATGGCACCTGTGTAG
CCAGCATAGG	CGCATTGGCATGGAAGTCAC CCAGCATAGG TTTGATGGCACCTGTGTAG
CACTTTAGGG	CGCATTGGCATGGAAGTCAC CACTTTAGGG TTTGATGGCACCTGTGTAG
TTAGAATGCC	CGCATTGGCATGGAAGTCAC TTAGAATGCC TTTGATGGCACCTGTGTAG
AGAAACCGTG	CGCATTGGCATGGAAGTCAC AGAAACCGTG TTTGATGGCACCTGTGTAG
TGGCGATTCG	CGCATTGGCATGGAAGTCAC TGGCGATTCG TTTGATGGCACCTGTGTAG
AGCACTCTGT	CGCATTGGCATGGAAGTCAC AGCACTCTGT TTTGATGGCACCTGTGTAG
CTCGTCCTCT	CGCATTGGCATGGAAGTCAC CTCGTCCTCT TTTGATGGCACCTGTGTAG
CCTGGTGTCA	CGCATTGGCATGGAAGTCAC CCTGGTGTCA TTTGATGGCACCTGTGTAG
TCTGGTCCAT	CGCATTGGCATGGAAGTCAC TCTGGTCCAT TTTGATGGCACCTGTGTAG
GGATATTGCT	CGCATTGGCATGGAAGTCAC GGATATTGCT TTTGATGGCACCTGTGTAG
CAGCTCATAT	CGCATTGGCATGGAAGTCAC CAGCTCATAT TTTGATGGCACCTGTGTAG
TGAGTTATGC	CGCATTGGCATGGAAGTCAC TGAGTTATGC TTTGATGGCACCTGTGTAG
CGCAGAATCC	CGCATTGGCATGGAAGTCAC CGCAGAATCC TTTGATGGCACCTGTGTAG
TGACGTAAAC	CGCATTGGCATGGAAGTCAC TGACGTAAAC TTTGATGGCACCTGTGTAG
CCTGTCCTTA	CGCATTGGCATGGAAGTCAC CCTGTCCTTA TTTGATGGCACCTGTGTAG
CGGCACATTT	CGCATTGGCATGGAAGTCAC CGGCACATTT TTTGATGGCACCTGTGTAG
TCAAAGCACT	CGCATTGGCATGGAAGTCAC TCAAAGCACT TTTGATGGCACCTGTGTAG
CGGATTGATG	CGCATTGGCATGGAAGTCAC CGGATTGATG TTTGATGGCACCTGTGTAG
CAGTTATGGT	CGCATTGGCATGGAAGTCAC CAGTTATGGT TTTGATGGCACCTGTGTAG
GGCATCCAGT	CGCATTGGCATGGAAGTCAC GGCATCCAGT TTTGATGGCACCTGTGTAG
ACACCGGGAT	CGCATTGGCATGGAAGTCAC ACACCGGGAT TTTGATGGCACCTGTGTAG
ACCTCGTTAA	CGCATTGGCATGGAAGTCAC ACCTCGTTAA TTTGATGGCACCTGTGTAG
AAATCTGGAC	CGCATTGGCATGGAAGTCAC AAATCTGGAC TTTGATGGCACCTGTGTAG
CGATATGGAT	CGCATTGGCATGGAAGTCAC CGATATGGAT TTTGATGGCACCTGTGTAG
ATAAGGCACT	CGCATTGGCATGGAAGTCAC ATAAGGCACT TTTGATGGCACCTGTGTAG
AACCGCATTA	CGCATTGGCATGGAAGTCAC AACCGCATTA TTTGATGGCACCTGTGTAG
TCTGGGACCA	CGCATTGGCATGGAAGTCAC TCTGGGACCA TTTGATGGCACCTGTGTAG
TCTGACAAGT	CGCATTGGCATGGAAGTCAC TCTGACAAGT TTTGATGGCACCTGTGTAG
TTGCACTGGA	CGCATTGGCATGGAAGTCAC TTGCACTGGA TTTGATGGCACCTGTGTAG
CCGGTTTCCT	CGCATTGGCATGGAAGTCAC CCGGTTTCCT TTTGATGGCACCTGTGTAG
ACAATGGAAG	CGCATTGGCATGGAAGTCAC ACAATGGAAG TTTGATGGCACCTGTGTAG
AAATGTCCAG	CGCATTGGCATGGAAGTCAC AAATGTCCAG TTTGATGGCACCTGTGTAG
ACATGAACAC	CGCATTGGCATGGAAGTCAC ACATGAACAC TTTGATGGCACCTGTGTAG
TACAGACGGC	CGCATTGGCATGGAAGTCAC TACAGACGGC TTTGATGGCACCTGTGTAG
CTGGATTATC	CGCATTGGCATGGAAGTCAC CTGGATTATC TTTGATGGCACCTGTGTAG
AATAGCACCC	CGCATTGGCATGGAAGTCAC AATAGCACCC TTTGATGGCACCTGTGTAG
GTATCCAGAT	CGCATTGGCATGGAAGTCAC GTATCCAGAT TTTGATGGCACCTGTGTAG
AAATGCGGTA	CGCATTGGCATGGAAGTCAC AAATGCGGTA TTTGATGGCACCTGTGTAG
TATAACGCAG	CGCATTGGCATGGAAGTCAC TATAACGCAG TTTGATGGCACCTGTGTAG
CCTCATCATG	CGCATTGGCATGGAAGTCAC CCTCATCATG TTTGATGGCACCTGTGTAG
AACACAATCG	CGCATTGGCATGGAAGTCAC AACACAATCG TTTGATGGCACCTGTGTAG
CGCGTCACAT	CGCATTGGCATGGAAGTCAC CGCGTCACAT TTTGATGGCACCTGTGTAG
AATCCTCACG	CGCATTGGCATGGAAGTCAC AATCCTCACG TTTGATGGCACCTGTGTAG
GAATAACCTG	CGCATTGGCATGGAAGTCAC GAATAACCTG TTTGATGGCACCTGTGTAG
GCACGTTAAA	CGCATTGGCATGGAAGTCAC GCACGTTAAA TTTGATGGCACCTGTGTAG
TGAATGTCTC	CGCATTGGCATGGAAGTCAC TGAATGTCTC TTTGATGGCACCTGTGTAG
CCTTAAGTTC	CGCATTGGCATGGAAGTCAC CCTTAAGTTC TTTGATGGCACCTGTGTAG
TATTGAGCAC	CGCATTGGCATGGAAGTCAC TATTGAGCAC TTTGATGGCACCTGTGTAG
CGTGTCATCT	CGCATTGGCATGGAAGTCAC CGTGTCATCT TTTGATGGCACCTGTGTAG
CAAAGCAGGA	CGCATTGGCATGGAAGTCAC CAAAGCAGGA TTTGATGGCACCTGTGTAG
ACGTCGGTCA	CGCATTGGCATGGAAGTCAC ACGTCGGTCA TTTGATGGCACCTGTGTAG
CGGATCCTGT	CGCATTGGCATGGAAGTCAC CGGATCCTGT TTTGATGGCACCTGTGTAG
GTATGTAGAC	CGCATTGGCATGGAAGTCAC GTATGTAGAC TTTGATGGCACCTGTGTAG
AGATTCCATC	CGCATTGGCATGGAAGTCAC AGATTCCATC TTTGATGGCACCTGTGTAG
CTGTGCAGAT	CGCATTGGCATGGAAGTCAC CTGTGCAGAT TTTGATGGCACCTGTGTAG
ACAAACCTCG	CGCATTGGCATGGAAGTCAC ACAAACCTCG TTTGATGGCACCTGTGTAG
TCGTCATGCG	CGCATTGGCATGGAAGTCAC TCGTCATGCG TTTGATGGCACCTGTGTAG
GTTGAGACGC	CGCATTGGCATGGAAGTCAC GTTGAGACGC TTTGATGGCACCTGTGTAG
GCCCAAGTAG	CGCATTGGCATGGAAGTCAC GCCCAAGTAG TTTGATGGCACCTGTGTAG
TACCAGAAGG	CGCATTGGCATGGAAGTCAC TACCAGAAGG TTTGATGGCACCTGTGTAG
CCAATGCATC	CGCATTGGCATGGAAGTCAC CCAATGCATC TTTGATGGCACCTGTGTAG
AGGCGTGTGA	CGCATTGGCATGGAAGTCAC AGGCGTGTGA TTTGATGGCACCTGTGTAG
GAGCACTCAG	CGCATTGGCATGGAAGTCAC GAGCACTCAG TTTGATGGCACCTGTGTAG
TTCTGTGAGG	CGCATTGGCATGGAAGTCAC TTCTGTGAGG TTTGATGGCACCTGTGTAG
AAGGAGTAGG	CGCATTGGCATGGAAGTCAC AAGGAGTAGG TTTGATGGCACCTGTGTAG
ATTTGTAGGG	CGCATTGGCATGGAAGTCAC ATTTGTAGGG TTTGATGGCACCTGTGTAG
GATGTTCCAA	CGCATTGGCATGGAAGTCAC GATGTTCCAA TTTGATGGCACCTGTGTAG
AAACACCGCC	CGCATTGGCATGGAAGTCAC AAACACCGCC TTTGATGGCACCTGTGTAG
ATAGCACCGG	CGCATTGGCATGGAAGTCAC ATAGCACCGG TTTGATGGCACCTGTGTAG
AACACCAGCA	CGCATTGGCATGGAAGTCAC AACACCAGCA TTTGATGGCACCTGTGTAG
TTCTGTTGAC	CGCATTGGCATGGAAGTCAC TTCTGTTGAC TTTGATGGCACCTGTGTAG
GTAAGACTCT	CGCATTGGCATGGAAGTCAC GTAAGACTCT TTTGATGGCACCTGTGTAG
ACAGAACCGT	CGCATTGGCATGGAAGTCAC ACAGAACCGT TTTGATGGCACCTGTGTAG
CCAAACGAAA	CGCATTGGCATGGAAGTCAC CCAAACGAAA TTTGATGGCACCTGTGTAG
TTAACACCCT	CGCATTGGCATGGAAGTCAC TTAACACCCT TTTGATGGCACCTGTGTAG
CCGGGTGAAT	CGCATTGGCATGGAAGTCAC CCGGGTGAAT TTTGATGGCACCTGTGTAG
CCTCACAAAC	CGCATTGGCATGGAAGTCAC CCTCACAAAC TTTGATGGCACCTGTGTAG
GCACACTTTA	CGCATTGGCATGGAAGTCAC GCACACTTTA TTTGATGGCACCTGTGTAG
GGGTATATCT	CGCATTGGCATGGAAGTCAC GGGTATATCT TTTGATGGCACCTGTGTAG
TCCAGGCAAA	CGCATTGGCATGGAAGTCAC TCCAGGCAAA TTTGATGGCACCTGTGTAG
CGGTGAGTGA	CGCATTGGCATGGAAGTCAC CGGTGAGTGA TTTGATGGCACCTGTGTAG
TACGATCGGA	CGCATTGGCATGGAAGTCAC TACGATCGGA TTTGATGGCACCTGTGTAG
GATGCACACG	CGCATTGGCATGGAAGTCAC GATGCACACG TTTGATGGCACCTGTGTAG
ATCAGCTCGC	CGCATTGGCATGGAAGTCAC ATCAGCTCGC TTTGATGGCACCTGTGTAG
GTTGCGTCTT	CGCATTGGCATGGAAGTCAC GTTGCGTCTT TTTGATGGCACCTGTGTAG
AAGGCGTGAC	CGCATTGGCATGGAAGTCAC AAGGCGTGAC TTTGATGGCACCTGTGTAG
AGCATCGGAA	CGCATTGGCATGGAAGTCAC AGCATCGGAA TTTGATGGCACCTGTGTAG
GCATGGCCAT	CGCATTGGCATGGAAGTCAC GCATGGCCAT TTTGATGGCACCTGTGTAG
ACAGTCTGAT	CGCATTGGCATGGAAGTCAC ACAGTCTGAT TTTGATGGCACCTGTGTAG
ACATGGCGGA	CGCATTGGCATGGAAGTCAC ACATGGCGGA TTTGATGGCACCTGTGTAG
TCCAAAGTTG	CGCATTGGCATGGAAGTCAC TCCAAAGTTG TTTGATGGCACCTGTGTAG
CTGTCTGTGG	CGCATTGGCATGGAAGTCAC CTGTCTGTGG TTTGATGGCACCTGTGTAG
GATAGTTCGG	CGCATTGGCATGGAAGTCAC GATAGTTCGG TTTGATGGCACCTGTGTAG
ACGTATCCAT	CGCATTGGCATGGAAGTCAC ACGTATCCAT TTTGATGGCACCTGTGTAG
CGGGTCAATC	CGCATTGGCATGGAAGTCAC CGGGTCAATC TTTGATGGCACCTGTGTAG
CAAAGAAGAC	CGCATTGGCATGGAAGTCAC CAAAGAAGAC TTTGATGGCACCTGTGTAG
AGGACCATCG	CGCATTGGCATGGAAGTCAC AGGACCATCG TTTGATGGCACCTGTGTAG
CAGAGTTGGC	CGCATTGGCATGGAAGTCAC CAGAGTTGGC TTTGATGGCACCTGTGTAG
TCGTTCTGGA	CGCATTGGCATGGAAGTCAC TCGTTCTGGA TTTGATGGCACCTGTGTAG
CACTGAACCC	CGCATTGGCATGGAAGTCAC CACTGAACCC TTTGATGGCACCTGTGTAG
GGTCATCACC	CGCATTGGCATGGAAGTCAC GGTCATCACC TTTGATGGCACCTGTGTAG
CGGGCTTAAG	CGCATTGGCATGGAAGTCAC CGGGCTTAAG TTTGATGGCACCTGTGTAG
CCCTCAATAA	CGCATTGGCATGGAAGTCAC CCCTCAATAA TTTGATGGCACCTGTGTAG
ACGTCCAAAC	CGCATTGGCATGGAAGTCAC ACGTCCAAAC TTTGATGGCACCTGTGTAG
GAGGTCAATT	CGCATTGGCATGGAAGTCAC GAGGTCAATT TTTGATGGCACCTGTGTAG
CCAATTGCCG	CGCATTGGCATGGAAGTCAC CCAATTGCCG TTTGATGGCACCTGTGTAG
AAGACACACA	CGCATTGGCATGGAAGTCAC AAGACACACA TTTGATGGCACCTGTGTAG
AACTTAACGC	CGCATTGGCATGGAAGTCAC AACTTAACGC TTTGATGGCACCTGTGTAG
TCCCGAATTA	CGCATTGGCATGGAAGTCAC TCCCGAATTA TTTGATGGCACCTGTGTAG
ATCCGTATAG	CGCATTGGCATGGAAGTCAC ATCCGTATAG TTTGATGGCACCTGTGTAG
TAGGTGCTGT	CGCATTGGCATGGAAGTCAC TAGGTGCTGT TTTGATGGCACCTGTGTAG
TAGGTATCTG	CGCATTGGCATGGAAGTCAC TAGGTATCTG TTTGATGGCACCTGTGTAG
CAGCACACCT	CGCATTGGCATGGAAGTCAC CAGCACACCT TTTGATGGCACCTGTGTAG
ACAAGGGATA	CGCATTGGCATGGAAGTCAC ACAAGGGATA TTTGATGGCACCTGTGTAG
TCCAGAGGTA	CGCATTGGCATGGAAGTCAC TCCAGAGGTA TTTGATGGCACCTGTGTAG
TAGGTCGTCC	CGCATTGGCATGGAAGTCAC TAGGTCGTCC TTTGATGGCACCTGTGTAG
TAAACACCGG	CGCATTGGCATGGAAGTCAC TAAACACCGG TTTGATGGCACCTGTGTAG
ATAGATGCTC	CGCATTGGCATGGAAGTCAC ATAGATGCTC TTTGATGGCACCTGTGTAG
CTCTCTTGAG	CGCATTGGCATGGAAGTCAC CTCTCTTGAG TTTGATGGCACCTGTGTAG
CTGATTCCGC	CGCATTGGCATGGAAGTCAC CTGATTCCGC TTTGATGGCACCTGTGTAG
TACCTGTCCA	CGCATTGGCATGGAAGTCAC TACCTGTCCA TTTGATGGCACCTGTGTAG
AACCTCATAG	CGCATTGGCATGGAAGTCAC AACCTCATAG TTTGATGGCACCTGTGTAG
AATAGCTTGG	CGCATTGGCATGGAAGTCAC AATAGCTTGG TTTGATGGCACCTGTGTAG
TTGTGGAGGA	CGCATTGGCATGGAAGTCAC TTGTGGAGGA TTTGATGGCACCTGTGTAG
CAAGTCCGCT	CGCATTGGCATGGAAGTCAC CAAGTCCGCT TTTGATGGCACCTGTGTAG
TGTCTGGAAA	CGCATTGGCATGGAAGTCAC TGTCTGGAAA TTTGATGGCACCTGTGTAG
ATAACGGAGA	CGCATTGGCATGGAAGTCAC ATAACGGAGA TTTGATGGCACCTGTGTAG
GTGTGAGTAG	CGCATTGGCATGGAAGTCAC GTGTGAGTAG TTTGATGGCACCTGTGTAG
GCTTGTGAAG	CGCATTGGCATGGAAGTCAC GCTTGTGAAG TTTGATGGCACCTGTGTAG
AAACAGGAAG	CGCATTGGCATGGAAGTCAC AAACAGGAAG TTTGATGGCACCTGTGTAG
CTCGGTTCCA	CGCATTGGCATGGAAGTCAC CTCGGTTCCA TTTGATGGCACCTGTGTAG
TGACGCATAT	CGCATTGGCATGGAAGTCAC TGACGCATAT TTTGATGGCACCTGTGTAG
ACACCCGATA	CGCATTGGCATGGAAGTCAC ACACCCGATA TTTGATGGCACCTGTGTAG
AGCGCGTAAA	CGCATTGGCATGGAAGTCAC AGCGCGTAAA TTTGATGGCACCTGTGTAG
CTCATTCGCG	CGCATTGGCATGGAAGTCAC CTCATTCGCG TTTGATGGCACCTGTGTAG
TCTCGCATAA	CGCATTGGCATGGAAGTCAC TCTCGCATAA TTTGATGGCACCTGTGTAG
CATGTGCCTA	CGCATTGGCATGGAAGTCAC CATGTGCCTA TTTGATGGCACCTGTGTAG
TTATGCAGTG	CGCATTGGCATGGAAGTCAC TTATGCAGTG TTTGATGGCACCTGTGTAG
CGGAAACATA	CGCATTGGCATGGAAGTCAC CGGAAACATA TTTGATGGCACCTGTGTAG
CGATCAATCT	CGCATTGGCATGGAAGTCAC CGATCAATCT TTTGATGGCACCTGTGTAG
ATGCAGTGAA	CGCATTGGCATGGAAGTCAC ATGCAGTGAA TTTGATGGCACCTGTGTAG
CTTGTGTTTG	CGCATTGGCATGGAAGTCAC CTTGTGTTTG TTTGATGGCACCTGTGTAG
TCGAATCCTA	CGCATTGGCATGGAAGTCAC TCGAATCCTA TTTGATGGCACCTGTGTAG
TTCCCTCAGG	CGCATTGGCATGGAAGTCAC TTCCCTCAGG TTTGATGGCACCTGTGTAG
ACAAGCTCGT	CGCATTGGCATGGAAGTCAC ACAAGCTCGT TTTGATGGCACCTGTGTAG
GGACGAATGA	CGCATTGGCATGGAAGTCAC GGACGAATGA TTTGATGGCACCTGTGTAG
CTGACCTTTA	CGCATTGGCATGGAAGTCAC CTGACCTTTA TTTGATGGCACCTGTGTAG
CGTTCGCGTA	CGCATTGGCATGGAAGTCAC CGTTCGCGTA TTTGATGGCACCTGTGTAG
ACACATCGTA	CGCATTGGCATGGAAGTCAC ACACATCGTA TTTGATGGCACCTGTGTAG
GGGTAATTCA	CGCATTGGCATGGAAGTCAC GGGTAATTCA TTTGATGGCACCTGTGTAG
AAACATTGCG	CGCATTGGCATGGAAGTCAC AAACATTGCG TTTGATGGCACCTGTGTAG
GCATCACCCA	CGCATTGGCATGGAAGTCAC GCATCACCCA TTTGATGGCACCTGTGTAG
AACAGACTGT	CGCATTGGCATGGAAGTCAC AACAGACTGT TTTGATGGCACCTGTGTAG
TGCATAAAGG	CGCATTGGCATGGAAGTCAC TGCATAAAGG TTTGATGGCACCTGTGTAG
GAGAATTCGC	CGCATTGGCATGGAAGTCAC GAGAATTCGC TTTGATGGCACCTGTGTAG
GGTGGTGTAA	CGCATTGGCATGGAAGTCAC GGTGGTGTAA TTTGATGGCACCTGTGTAG
ATAGGCGCAC	CGCATTGGCATGGAAGTCAC ATAGGCGCAC TTTGATGGCACCTGTGTAG
CACAAGTAAG	CGCATTGGCATGGAAGTCAC CACAAGTAAG TTTGATGGCACCTGTGTAG
AGCTTAATCG	CGCATTGGCATGGAAGTCAC AGCTTAATCG TTTGATGGCACCTGTGTAG
TTAGTGGTTC	CGCATTGGCATGGAAGTCAC TTAGTGGTTC TTTGATGGCACCTGTGTAG
CGTTTCAGGC	CGCATTGGCATGGAAGTCAC CGTTTCAGGC TTTGATGGCACCTGTGTAG
CAAAGCTCTT	CGCATTGGCATGGAAGTCAC CAAAGCTCTT TTTGATGGCACCTGTGTAG
TCCAAGGTGT	CGCATTGGCATGGAAGTCAC TCCAAGGTGT TTTGATGGCACCTGTGTAG
GTTTCACCGC	CGCATTGGCATGGAAGTCAC GTTTCACCGC TTTGATGGCACCTGTGTAG
GCTCACATAT	CGCATTGGCATGGAAGTCAC GCTCACATAT TTTGATGGCACCTGTGTAG
AACAAGTTCG	CGCATTGGCATGGAAGTCAC AACAAGTTCG TTTGATGGCACCTGTGTAG
GCAAAGTTAG	CGCATTGGCATGGAAGTCAC GCAAAGTTAG TTTGATGGCACCTGTGTAG
CAATGTTTGG	CGCATTGGCATGGAAGTCAC CAATGTTTGG TTTGATGGCACCTGTGTAG
CGTAGATTCA	CGCATTGGCATGGAAGTCAC CGTAGATTCA TTTGATGGCACCTGTGTAG
ATCCTTAGCG	CGCATTGGCATGGAAGTCAC ATCCTTAGCG TTTGATGGCACCTGTGTAG
AGCTCATAAG	CGCATTGGCATGGAAGTCAC AGCTCATAAG TTTGATGGCACCTGTGTAG
TCCGAATCGC	CGCATTGGCATGGAAGTCAC TCCGAATCGC TTTGATGGCACCTGTGTAG
CACAATGTTG	CGCATTGGCATGGAAGTCAC CACAATGTTG TTTGATGGCACCTGTGTAG
AGGCTTTATC	CGCATTGGCATGGAAGTCAC AGGCTTTATC TTTGATGGCACCTGTGTAG
TTAACCTGTC	CGCATTGGCATGGAAGTCAC TTAACCTGTC TTTGATGGCACCTGTGTAG
TGCTCGAATT	CGCATTGGCATGGAAGTCAC TGCTCGAATT TTTGATGGCACCTGTGTAG
ATCCGAATTC	CGCATTGGCATGGAAGTCAC ATCCGAATTC TTTGATGGCACCTGTGTAG
TAAAGGAAGG	CGCATTGGCATGGAAGTCAC TAAAGGAAGG TTTGATGGCACCTGTGTAG
GTAGGTGGCA	CGCATTGGCATGGAAGTCAC GTAGGTGGCA TTTGATGGCACCTGTGTAG
TTAGTCCTCA	CGCATTGGCATGGAAGTCAC TTAGTCCTCA TTTGATGGCACCTGTGTAG
CAATAACCCA	CGCATTGGCATGGAAGTCAC CAATAACCCA TTTGATGGCACCTGTGTAG
TCCAAGAATC	CGCATTGGCATGGAAGTCAC TCCAAGAATC TTTGATGGCACCTGTGTAG
GCGCTCATGA	CGCATTGGCATGGAAGTCAC GCGCTCATGA TTTGATGGCACCTGTGTAG
CATTCCCATA	CGCATTGGCATGGAAGTCAC CATTCCCATA TTTGATGGCACCTGTGTAG
GTGACATGTT	CGCATTGGCATGGAAGTCAC GTGACATGTT TTTGATGGCACCTGTGTAG
CTTAACGTTG	CGCATTGGCATGGAAGTCAC CTTAACGTTG TTTGATGGCACCTGTGTAG
AAGTTGTTCG	CGCATTGGCATGGAAGTCAC AAGTTGTTCG TTTGATGGCACCTGTGTAG
AATGGGTAGA	CGCATTGGCATGGAAGTCAC AATGGGTAGA TTTGATGGCACCTGTGTAG
CCCGTGAAAG	CGCATTGGCATGGAAGTCAC CCCGTGAAAG TTTGATGGCACCTGTGTAG
AAGGGTTCAA	CGCATTGGCATGGAAGTCAC AAGGGTTCAA TTTGATGGCACCTGTGTAG
ACCATCCATG	CGCATTGGCATGGAAGTCAC ACCATCCATG TTTGATGGCACCTGTGTAG
CCTCATAAGA	CGCATTGGCATGGAAGTCAC CCTCATAAGA TTTGATGGCACCTGTGTAG
TCGGTTTAGT	CGCATTGGCATGGAAGTCAC TCGGTTTAGT TTTGATGGCACCTGTGTAG
TGTTCGGTCT	CGCATTGGCATGGAAGTCAC TGTTCGGTCT TTTGATGGCACCTGTGTAG
ACTTAGCCAA	CGCATTGGCATGGAAGTCAC ACTTAGCCAA TTTGATGGCACCTGTGTAG
GAAATCCGTC	CGCATTGGCATGGAAGTCAC GAAATCCGTC TTTGATGGCACCTGTGTAG
AGGCATGGTG	CGCATTGGCATGGAAGTCAC AGGCATGGTG TTTGATGGCACCTGTGTAG
AAATAGGAGC	CGCATTGGCATGGAAGTCAC AAATAGGAGC TTTGATGGCACCTGTGTAG
AGGTCAGGTA	CGCATTGGCATGGAAGTCAC AGGTCAGGTA TTTGATGGCACCTGTGTAG
AACACGCACG	CGCATTGGCATGGAAGTCAC AACACGCACG TTTGATGGCACCTGTGTAG
ATTCAGTGTC	CGCATTGGCATGGAAGTCAC ATTCAGTGTC TTTGATGGCACCTGTGTAG
CGCGTAGATA	CGCATTGGCATGGAAGTCAC CGCGTAGATA TTTGATGGCACCTGTGTAG
TCAATCCCAT	CGCATTGGCATGGAAGTCAC TCAATCCCAT TTTGATGGCACCTGTGTAG
GTCTTTGTGT	CGCATTGGCATGGAAGTCAC GTCTTTGTGT TTTGATGGCACCTGTGTAG
CTTGCTTGCC	CGCATTGGCATGGAAGTCAC CTTGCTTGCC TTTGATGGCACCTGTGTAG
TACCCTTGTG	CGCATTGGCATGGAAGTCAC TACCCTTGTG TTTGATGGCACCTGTGTAG
AGTTTGGAGA	CGCATTGGCATGGAAGTCAC AGTTTGGAGA TTTGATGGCACCTGTGTAG
ACTTGCTTGA	CGCATTGGCATGGAAGTCAC ACTTGCTTGA TTTGATGGCACCTGTGTAG
CTTATGCACA	CGCATTGGCATGGAAGTCAC CTTATGCACA TTTGATGGCACCTGTGTAG
ATATTCGCGA	CGCATTGGCATGGAAGTCAC ATATTCGCGA TTTGATGGCACCTGTGTAG
ACCGAACGAT	CGCATTGGCATGGAAGTCAC ACCGAACGAT TTTGATGGCACCTGTGTAG
TAGGTGAGCT	CGCATTGGCATGGAAGTCAC TAGGTGAGCT TTTGATGGCACCTGTGTAG
CATAGAGCAT	CGCATTGGCATGGAAGTCAC CATAGAGCAT TTTGATGGCACCTGTGTAG
GTTCACGAGG	CGCATTGGCATGGAAGTCAC GTTCACGAGG TTTGATGGCACCTGTGTAG
CACATCTGGA	CGCATTGGCATGGAAGTCAC CACATCTGGA TTTGATGGCACCTGTGTAG
AAGGTGGTTA	CGCATTGGCATGGAAGTCAC AAGGTGGTTA TTTGATGGCACCTGTGTAG
GTGCATTTGA	CGCATTGGCATGGAAGTCAC GTGCATTTGA TTTGATGGCACCTGTGTAG
CGTTGGAACG	CGCATTGGCATGGAAGTCAC CGTTGGAACG TTTGATGGCACCTGTGTAG
TACAGTCACT	CGCATTGGCATGGAAGTCAC TACAGTCACT TTTGATGGCACCTGTGTAG
TGTCCGGCAT	CGCATTGGCATGGAAGTCAC TGTCCGGCAT TTTGATGGCACCTGTGTAG
TTGCGCATCC	CGCATTGGCATGGAAGTCAC TTGCGCATCC TTTGATGGCACCTGTGTAG
GGATGGTTAG	CGCATTGGCATGGAAGTCAC GGATGGTTAG TTTGATGGCACCTGTGTAG
CGATATGTTG	CGCATTGGCATGGAAGTCAC CGATATGTTG TTTGATGGCACCTGTGTAG
TCGCATTCAA	CGCATTGGCATGGAAGTCAC TCGCATTCAA TTTGATGGCACCTGTGTAG
TACGGTCAAG	CGCATTGGCATGGAAGTCAC TACGGTCAAG TTTGATGGCACCTGTGTAG
ACTGACCGTG	CGCATTGGCATGGAAGTCAC ACTGACCGTG TTTGATGGCACCTGTGTAG
TGTCGAATGG	CGCATTGGCATGGAAGTCAC TGTCGAATGG TTTGATGGCACCTGTGTAG
GGCTCAAGCT	CGCATTGGCATGGAAGTCAC GGCTCAAGCT TTTGATGGCACCTGTGTAG
ATCGAGACCT	CGCATTGGCATGGAAGTCAC ATCGAGACCT TTTGATGGCACCTGTGTAG
TGGGTGATCG	CGCATTGGCATGGAAGTCAC TGGGTGATCG TTTGATGGCACCTGTGTAG
CGAAGCGCTA	CGCATTGGCATGGAAGTCAC CGAAGCGCTA TTTGATGGCACCTGTGTAG
AGAATATGGC	CGCATTGGCATGGAAGTCAC AGAATATGGC TTTGATGGCACCTGTGTAG
CAAACTGGTC	CGCATTGGCATGGAAGTCAC CAAACTGGTC TTTGATGGCACCTGTGTAG
AGTTGCGTCA	CGCATTGGCATGGAAGTCAC AGTTGCGTCA TTTGATGGCACCTGTGTAG
GGTTCTGGTA	CGCATTGGCATGGAAGTCAC GGTTCTGGTA TTTGATGGCACCTGTGTAG
GCCATCAATC	CGCATTGGCATGGAAGTCAC GCCATCAATC TTTGATGGCACCTGTGTAG
AGGAAGTTAG	CGCATTGGCATGGAAGTCAC AGGAAGTTAG TTTGATGGCACCTGTGTAG
GTAACTCACT	CGCATTGGCATGGAAGTCAC GTAACTCACT TTTGATGGCACCTGTGTAG
CAGGTTGCCA	CGCATTGGCATGGAAGTCAC CAGGTTGCCA TTTGATGGCACCTGTGTAG
CACACCTCAG	CGCATTGGCATGGAAGTCAC CACACCTCAG TTTGATGGCACCTGTGTAG
GGAAAGGTCT	CGCATTGGCATGGAAGTCAC GGAAAGGTCT TTTGATGGCACCTGTGTAG
TAGGCTGAAA	CGCATTGGCATGGAAGTCAC TAGGCTGAAA TTTGATGGCACCTGTGTAG
GCCGATAGCT	CGCATTGGCATGGAAGTCAC GCCGATAGCT TTTGATGGCACCTGTGTAG
CGGTAAAGGT	CGCATTGGCATGGAAGTCAC CGGTAAAGGT TTTGATGGCACCTGTGTAG
GCAATAGGGC	CGCATTGGCATGGAAGTCAC GCAATAGGGC TTTGATGGCACCTGTGTAG
CAGTTGGCGA	CGCATTGGCATGGAAGTCAC CAGTTGGCGA TTTGATGGCACCTGTGTAG
AGGTCGAGTC	CGCATTGGCATGGAAGTCAC AGGTCGAGTC TTTGATGGCACCTGTGTAG
CCATGTAACA	CGCATTGGCATGGAAGTCAC CCATGTAACA TTTGATGGCACCTGTGTAG
GGTATGGGAA	CGCATTGGCATGGAAGTCAC GGTATGGGAA TTTGATGGCACCTGTGTAG
AACGATGCGG	CGCATTGGCATGGAAGTCAC AACGATGCGG TTTGATGGCACCTGTGTAG
AGGTGCTCTT	CGCATTGGCATGGAAGTCAC AGGTGCTCTT TTTGATGGCACCTGTGTAG
GAGTTGCCTA	CGCATTGGCATGGAAGTCAC GAGTTGCCTA TTTGATGGCACCTGTGTAG
TGACCGAAGC	CGCATTGGCATGGAAGTCAC TGACCGAAGC TTTGATGGCACCTGTGTAG
AACTCATTGG	CGCATTGGCATGGAAGTCAC AACTCATTGG TTTGATGGCACCTGTGTAG
GCAGCATGGA	CGCATTGGCATGGAAGTCAC GCAGCATGGA TTTGATGGCACCTGTGTAG
ATCCCTTATC	CGCATTGGCATGGAAGTCAC ATCCCTTATC TTTGATGGCACCTGTGTAG
CGATGCTGAA	CGCATTGGCATGGAAGTCAC CGATGCTGAA TTTGATGGCACCTGTGTAG
ACGTTCGAGA	CGCATTGGCATGGAAGTCAC ACGTTCGAGA TTTGATGGCACCTGTGTAG
TAGAAACCGC	CGCATTGGCATGGAAGTCAC TAGAAACCGC TTTGATGGCACCTGTGTAG
TTTCAGCGTG	CGCATTGGCATGGAAGTCAC TTTCAGCGTG TTTGATGGCACCTGTGTAG
CGTAGAGATC	CGCATTGGCATGGAAGTCAC CGTAGAGATC TTTGATGGCACCTGTGTAG
CAATATCCGT	CGCATTGGCATGGAAGTCAC CAATATCCGT TTTGATGGCACCTGTGTAG
TCAATCGAAC	CGCATTGGCATGGAAGTCAC TCAATCGAAC TTTGATGGCACCTGTGTAG
TCAAGGATTG	CGCATTGGCATGGAAGTCAC TCAAGGATTG TTTGATGGCACCTGTGTAG
GACGAATATG	CGCATTGGCATGGAAGTCAC GACGAATATG TTTGATGGCACCTGTGTAG
GTTTCTCTCT	CGCATTGGCATGGAAGTCAC GTTTCTCTCT TTTGATGGCACCTGTGTAG
GAACGGATGC	CGCATTGGCATGGAAGTCAC GAACGGATGC TTTGATGGCACCTGTGTAG
ACGGGTATAG	CGCATTGGCATGGAAGTCAC ACGGGTATAG TTTGATGGCACCTGTGTAG
AGTTTGCATG	CGCATTGGCATGGAAGTCAC AGTTTGCATG TTTGATGGCACCTGTGTAG
CTTATCACTG	CGCATTGGCATGGAAGTCAC CTTATCACTG TTTGATGGCACCTGTGTAG
ATGGCTGGGA	CGCATTGGCATGGAAGTCAC ATGGCTGGGA TTTGATGGCACCTGTGTAG
ATCCAATCGG	CGCATTGGCATGGAAGTCAC ATCCAATCGG TTTGATGGCACCTGTGTAG
CACCATCGGT	CGCATTGGCATGGAAGTCAC CACCATCGGT TTTGATGGCACCTGTGTAG
TAATCTCGCG	CGCATTGGCATGGAAGTCAC TAATCTCGCG TTTGATGGCACCTGTGTAG
TATCTGGATC	CGCATTGGCATGGAAGTCAC TATCTGGATC TTTGATGGCACCTGTGTAG
CCAATTTCGT	CGCATTGGCATGGAAGTCAC CCAATTTCGT TTTGATGGCACCTGTGTAG
TCAATATCCC	CGCATTGGCATGGAAGTCAC TCAATATCCC TTTGATGGCACCTGTGTAG
TACGAACCTC	CGCATTGGCATGGAAGTCAC TACGAACCTC TTTGATGGCACCTGTGTAG
AGGTTCGTGC	CGCATTGGCATGGAAGTCAC AGGTTCGTGC TTTGATGGCACCTGTGTAG
CCCGTCATCA	CGCATTGGCATGGAAGTCAC CCCGTCATCA TTTGATGGCACCTGTGTAG
TGTATCGCTT	CGCATTGGCATGGAAGTCAC TGTATCGCTT TTTGATGGCACCTGTGTAG
CAATAAGTGC	CGCATTGGCATGGAAGTCAC CAATAAGTGC TTTGATGGCACCTGTGTAG
GATGAGTCAT	CGCATTGGCATGGAAGTCAC GATGAGTCAT TTTGATGGCACCTGTGTAG
ACACGATCTG	CGCATTGGCATGGAAGTCAC ACACGATCTG TTTGATGGCACCTGTGTAG
GTTGACCCAA	CGCATTGGCATGGAAGTCAC GTTGACCCAA TTTGATGGCACCTGTGTAG
TCAGAGAGGT	CGCATTGGCATGGAAGTCAC TCAGAGAGGT TTTGATGGCACCTGTGTAG
CACGAAGCAC	CGCATTGGCATGGAAGTCAC CACGAAGCAC TTTGATGGCACCTGTGTAG
CCTTGCCATG	CGCATTGGCATGGAAGTCAC CCTTGCCATG TTTGATGGCACCTGTGTAG
TCGTCTCACC	CGCATTGGCATGGAAGTCAC TCGTCTCACC TTTGATGGCACCTGTGTAG
CCGTATGCTC	CGCATTGGCATGGAAGTCAC CCGTATGCTC TTTGATGGCACCTGTGTAG
CAGTTCAAAC	CGCATTGGCATGGAAGTCAC CAGTTCAAAC TTTGATGGCACCTGTGTAG
TGCCTTAGAT	CGCATTGGCATGGAAGTCAC TGCCTTAGAT TTTGATGGCACCTGTGTAG
CGGTTGGACA	CGCATTGGCATGGAAGTCAC CGGTTGGACA TTTGATGGCACCTGTGTAG
AAAGAACACC	CGCATTGGCATGGAAGTCAC AAAGAACACC TTTGATGGCACCTGTGTAG
CCAATATGAC	CGCATTGGCATGGAAGTCAC CCAATATGAC TTTGATGGCACCTGTGTAG
CATTGATGAG	CGCATTGGCATGGAAGTCAC CATTGATGAG TTTGATGGCACCTGTGTAG
ACAAACGGCT	CGCATTGGCATGGAAGTCAC ACAAACGGCT TTTGATGGCACCTGTGTAG
TGGACGCTTG	CGCATTGGCATGGAAGTCAC TGGACGCTTG TTTGATGGCACCTGTGTAG
CTCTCAAAGT	CGCATTGGCATGGAAGTCAC CTCTCAAAGT TTTGATGGCACCTGTGTAG
GGATGCTCAC	CGCATTGGCATGGAAGTCAC GGATGCTCAC TTTGATGGCACCTGTGTAG
TACATGCCAA	CGCATTGGCATGGAAGTCAC TACATGCCAA TTTGATGGCACCTGTGTAG
GGTTGACATG	CGCATTGGCATGGAAGTCAC GGTTGACATG TTTGATGGCACCTGTGTAG
CGCGAATTTA	CGCATTGGCATGGAAGTCAC CGCGAATTTA TTTGATGGCACCTGTGTAG
GTTGCCTGTA	CGCATTGGCATGGAAGTCAC GTTGCCTGTA TTTGATGGCACCTGTGTAG
GAAAGTAACC	CGCATTGGCATGGAAGTCAC GAAAGTAACC TTTGATGGCACCTGTGTAG
TGGAGTTCTC	CGCATTGGCATGGAAGTCAC TGGAGTTCTC TTTGATGGCACCTGTGTAG
TCCCTTGACG	CGCATTGGCATGGAAGTCAC TCCCTTGACG TTTGATGGCACCTGTGTAG
TGGAGCTCGT	CGCATTGGCATGGAAGTCAC TGGAGCTCGT TTTGATGGCACCTGTGTAG
AGTAGACCTA	CGCATTGGCATGGAAGTCAC AGTAGACCTA TTTGATGGCACCTGTGTAG
CGTAACCTCG	CGCATTGGCATGGAAGTCAC CGTAACCTCG TTTGATGGCACCTGTGTAG
GACCCAAAGC	CGCATTGGCATGGAAGTCAC GACCCAAAGC TTTGATGGCACCTGTGTAG
AATAGCCCAA	CGCATTGGCATGGAAGTCAC AATAGCCCAA TTTGATGGCACCTGTGTAG
GTGATCCCTG	CGCATTGGCATGGAAGTCAC GTGATCCCTG TTTGATGGCACCTGTGTAG
CTTGTCTCTA	CGCATTGGCATGGAAGTCAC CTTGTCTCTA TTTGATGGCACCTGTGTAG
AGGACCAATA	CGCATTGGCATGGAAGTCAC AGGACCAATA TTTGATGGCACCTGTGTAG
AAGGTATTGG	CGCATTGGCATGGAAGTCAC AAGGTATTGG TTTGATGGCACCTGTGTAG
CAATAGTTCG	CGCATTGGCATGGAAGTCAC CAATAGTTCG TTTGATGGCACCTGTGTAG
GATTGTTGGA	CGCATTGGCATGGAAGTCAC GATTGTTGGA TTTGATGGCACCTGTGTAG
CGATCGTATC	CGCATTGGCATGGAAGTCAC CGATCGTATC TTTGATGGCACCTGTGTAG
ACCTCATGGA	CGCATTGGCATGGAAGTCAC ACCTCATGGA TTTGATGGCACCTGTGTAG
ACATTCTTGG	CGCATTGGCATGGAAGTCAC ACATTCTTGG TTTGATGGCACCTGTGTAG
ACCTCGGAGA	CGCATTGGCATGGAAGTCAC ACCTCGGAGA TTTGATGGCACCTGTGTAG
GCGAGAGAAG	CGCATTGGCATGGAAGTCAC GCGAGAGAAG TTTGATGGCACCTGTGTAG
GTAATCGAGA	CGCATTGGCATGGAAGTCAC GTAATCGAGA TTTGATGGCACCTGTGTAG
AGAAACGTCC	CGCATTGGCATGGAAGTCAC AGAAACGTCC TTTGATGGCACCTGTGTAG
GAGATCCGCA	CGCATTGGCATGGAAGTCAC GAGATCCGCA TTTGATGGCACCTGTGTAG
TATGCATTCG	CGCATTGGCATGGAAGTCAC TATGCATTCG TTTGATGGCACCTGTGTAG
ATGGAGTGCC	CGCATTGGCATGGAAGTCAC ATGGAGTGCC TTTGATGGCACCTGTGTAG
CCTTTAAGTG	CGCATTGGCATGGAAGTCAC CCTTTAAGTG TTTGATGGCACCTGTGTAG
TGAAGTAGAG	CGCATTGGCATGGAAGTCAC TGAAGTAGAG TTTGATGGCACCTGTGTAG
GGTTAGTGTT	CGCATTGGCATGGAAGTCAC GGTTAGTGTT TTTGATGGCACCTGTGTAG
CAGCCCAATG	CGCATTGGCATGGAAGTCAC CAGCCCAATG TTTGATGGCACCTGTGTAG
TTCACACAGA	CGCATTGGCATGGAAGTCAC TTCACACAGA TTTGATGGCACCTGTGTAG
CAAATATCGC	CGCATTGGCATGGAAGTCAC CAAATATCGC TTTGATGGCACCTGTGTAG
AAATCTCACC	CGCATTGGCATGGAAGTCAC AAATCTCACC TTTGATGGCACCTGTGTAG
TGCACAATGA	CGCATTGGCATGGAAGTCAC TGCACAATGA TTTGATGGCACCTGTGTAG
GCGAACACCA	CGCATTGGCATGGAAGTCAC GCGAACACCA TTTGATGGCACCTGTGTAG
CGTGTTAAGT	CGCATTGGCATGGAAGTCAC CGTGTTAAGT TTTGATGGCACCTGTGTAG
TAGAACGGCC	CGCATTGGCATGGAAGTCAC TAGAACGGCC TTTGATGGCACCTGTGTAG
GTGTTCCGCT	CGCATTGGCATGGAAGTCAC GTGTTCCGCT TTTGATGGCACCTGTGTAG
AAGAACTGTG	CGCATTGGCATGGAAGTCAC AAGAACTGTG TTTGATGGCACCTGTGTAG
TAGTATGTGC	CGCATTGGCATGGAAGTCAC TAGTATGTGC TTTGATGGCACCTGTGTAG
AGTATCATCC	CGCATTGGCATGGAAGTCAC AGTATCATCC TTTGATGGCACCTGTGTAG
AGTGCCATTG	CGCATTGGCATGGAAGTCAC AGTGCCATTG TTTGATGGCACCTGTGTAG
ACCCATCACA	CGCATTGGCATGGAAGTCAC ACCCATCACA TTTGATGGCACCTGTGTAG
AGCCTGGATG	CGCATTGGCATGGAAGTCAC AGCCTGGATG TTTGATGGCACCTGTGTAG
GGATAGGATA	CGCATTGGCATGGAAGTCAC GGATAGGATA TTTGATGGCACCTGTGTAG
CAGTAACCGG	CGCATTGGCATGGAAGTCAC CAGTAACCGG TTTGATGGCACCTGTGTAG
GATCCAATAG	CGCATTGGCATGGAAGTCAC GATCCAATAG TTTGATGGCACCTGTGTAG
ATCACTGTCT	CGCATTGGCATGGAAGTCAC ATCACTGTCT TTTGATGGCACCTGTGTAG
GTGACGAGAT	CGCATTGGCATGGAAGTCAC GTGACGAGAT TTTGATGGCACCTGTGTAG
ATTTGGTTGG	CGCATTGGCATGGAAGTCAC ATTTGGTTGG TTTGATGGCACCTGTGTAG
TGTGGGAAGC	CGCATTGGCATGGAAGTCAC TGTGGGAAGC TTTGATGGCACCTGTGTAG
TGCTTGACGT	CGCATTGGCATGGAAGTCAC TGCTTGACGT TTTGATGGCACCTGTGTAG
TTGTGGAATG	CGCATTGGCATGGAAGTCAC TTGTGGAATG TTTGATGGCACCTGTGTAG
CCGTGCAAGA	CGCATTGGCATGGAAGTCAC CCGTGCAAGA TTTGATGGCACCTGTGTAG
CAAACAGAAC	CGCATTGGCATGGAAGTCAC CAAACAGAAC TTTGATGGCACCTGTGTAG
TGTGATCAAG	CGCATTGGCATGGAAGTCAC TGTGATCAAG TTTGATGGCACCTGTGTAG
GAGACAATTC	CGCATTGGCATGGAAGTCAC GAGACAATTC TTTGATGGCACCTGTGTAG
TGCATAACCC	CGCATTGGCATGGAAGTCAC TGCATAACCC TTTGATGGCACCTGTGTAG
CACGAACAAA	CGCATTGGCATGGAAGTCAC CACGAACAAA TTTGATGGCACCTGTGTAG
CGGAAATAAC	CGCATTGGCATGGAAGTCAC CGGAAATAAC TTTGATGGCACCTGTGTAG
TACGCGATCA	CGCATTGGCATGGAAGTCAC TACGCGATCA TTTGATGGCACCTGTGTAG
GCATATCCAA	CGCATTGGCATGGAAGTCAC GCATATCCAA TTTGATGGCACCTGTGTAG
GTTGGTAGCC	CGCATTGGCATGGAAGTCAC GTTGGTAGCC TTTGATGGCACCTGTGTAG
ATGACAAGCC	CGCATTGGCATGGAAGTCAC ATGACAAGCC TTTGATGGCACCTGTGTAG
TGAATCCTCT	CGCATTGGCATGGAAGTCAC TGAATCCTCT TTTGATGGCACCTGTGTAG
CCCTTGCATA	CGCATTGGCATGGAAGTCAC CCCTTGCATA TTTGATGGCACCTGTGTAG
CGTTAATCTG	CGCATTGGCATGGAAGTCAC CGTTAATCTG TTTGATGGCACCTGTGTAG
GCTTGTCCTT	CGCATTGGCATGGAAGTCAC GCTTGTCCTT TTTGATGGCACCTGTGTAG
GGTAGGCTGA	CGCATTGGCATGGAAGTCAC GGTAGGCTGA TTTGATGGCACCTGTGTAG
AAACACGTCA	CGCATTGGCATGGAAGTCAC AAACACGTCA TTTGATGGCACCTGTGTAG
CATCATCACT	CGCATTGGCATGGAAGTCAC CATCATCACT TTTGATGGCACCTGTGTAG
TAAGACGTTG	CGCATTGGCATGGAAGTCAC TAAGACGTTG TTTGATGGCACCTGTGTAG
TAGTGCAGGC	CGCATTGGCATGGAAGTCAC TAGTGCAGGC TTTGATGGCACCTGTGTAG
AGAAATTCCC	CGCATTGGCATGGAAGTCAC AGAAATTCCC TTTGATGGCACCTGTGTAG
TAGTCACGAT	CGCATTGGCATGGAAGTCAC TAGTCACGAT TTTGATGGCACCTGTGTAG
ATCTCGATTG	CGCATTGGCATGGAAGTCAC ATCTCGATTG TTTGATGGCACCTGTGTAG
AGCTCAATGT	CGCATTGGCATGGAAGTCAC AGCTCAATGT TTTGATGGCACCTGTGTAG
TGGAACATAG	CGCATTGGCATGGAAGTCAC TGGAACATAG TTTGATGGCACCTGTGTAG
GAAATGGAGT	CGCATTGGCATGGAAGTCAC GAAATGGAGT TTTGATGGCACCTGTGTAG
ATAAATGCCG	CGCATTGGCATGGAAGTCAC ATAAATGCCG TTTGATGGCACCTGTGTAG
GCAAGCCCAA	CGCATTGGCATGGAAGTCAC GCAAGCCCAA TTTGATGGCACCTGTGTAG
ACACCGTTAG	CGCATTGGCATGGAAGTCAC ACACCGTTAG TTTGATGGCACCTGTGTAG
GGGAAACACC	CGCATTGGCATGGAAGTCAC GGGAAACACC TTTGATGGCACCTGTGTAG
CGGTTGTCTG	CGCATTGGCATGGAAGTCAC CGGTTGTCTG TTTGATGGCACCTGTGTAG
CGTGATCGTT	CGCATTGGCATGGAAGTCAC CGTGATCGTT TTTGATGGCACCTGTGTAG
GATAAGTAGC	CGCATTGGCATGGAAGTCAC GATAAGTAGC TTTGATGGCACCTGTGTAG
AGGTGTGCAG	CGCATTGGCATGGAAGTCAC AGGTGTGCAG TTTGATGGCACCTGTGTAG
GTATCAGAAC	CGCATTGGCATGGAAGTCAC GTATCAGAAC TTTGATGGCACCTGTGTAG
TACAGCGTTA	CGCATTGGCATGGAAGTCAC TACAGCGTTA TTTGATGGCACCTGTGTAG
CCCGTTAAGA	CGCATTGGCATGGAAGTCAC CCCGTTAAGA TTTGATGGCACCTGTGTAG
CTCGTTATTG	CGCATTGGCATGGAAGTCAC CTCGTTATTG TTTGATGGCACCTGTGTAG
TGTTGAGCGA	CGCATTGGCATGGAAGTCAC TGTTGAGCGA TTTGATGGCACCTGTGTAG
GCGGGTAACA	CGCATTGGCATGGAAGTCAC GCGGGTAACA TTTGATGGCACCTGTGTAG
GTTCGGATAG	CGCATTGGCATGGAAGTCAC GTTCGGATAG TTTGATGGCACCTGTGTAG
GCTGATCTCA	CGCATTGGCATGGAAGTCAC GCTGATCTCA TTTGATGGCACCTGTGTAG
CATGGATTTG	CGCATTGGCATGGAAGTCAC CATGGATTTG TTTGATGGCACCTGTGTAG
TGAAAGGAAC	CGCATTGGCATGGAAGTCAC TGAAAGGAAC TTTGATGGCACCTGTGTAG
AGGTATAGGG	CGCATTGGCATGGAAGTCAC AGGTATAGGG TTTGATGGCACCTGTGTAG
GTATCATCAG	CGCATTGGCATGGAAGTCAC GTATCATCAG TTTGATGGCACCTGTGTAG
CAATCAAGGA	CGCATTGGCATGGAAGTCAC CAATCAAGGA TTTGATGGCACCTGTGTAG
CAGCAAGTTA	CGCATTGGCATGGAAGTCAC CAGCAAGTTA TTTGATGGCACCTGTGTAG
CACGTTTCTT	CGCATTGGCATGGAAGTCAC CACGTTTCTT TTTGATGGCACCTGTGTAG
CATGACATGT	CGCATTGGCATGGAAGTCAC CATGACATGT TTTGATGGCACCTGTGTAG
CGTAGGTGAC	CGCATTGGCATGGAAGTCAC CGTAGGTGAC TTTGATGGCACCTGTGTAG
ATTAGTCAGC	CGCATTGGCATGGAAGTCAC ATTAGTCAGC TTTGATGGCACCTGTGTAG
AGTTCTTGGT	CGCATTGGCATGGAAGTCAC AGTTCTTGGT TTTGATGGCACCTGTGTAG
CTTTGGAGAG	CGCATTGGCATGGAAGTCAC CTTTGGAGAG TTTGATGGCACCTGTGTAG
ATAGCTGTCC	CGCATTGGCATGGAAGTCAC ATAGCTGTCC TTTGATGGCACCTGTGTAG
TAGTAGAACG	CGCATTGGCATGGAAGTCAC TAGTAGAACG TTTGATGGCACCTGTGTAG
GCAGAAGATA	CGCATTGGCATGGAAGTCAC GCAGAAGATA TTTGATGGCACCTGTGTAG
GGTATGTAGT	CGCATTGGCATGGAAGTCAC GGTATGTAGT TTTGATGGCACCTGTGTAG
ATTCTGAGAG	CGCATTGGCATGGAAGTCAC ATTCTGAGAG TTTGATGGCACCTGTGTAG
TCTCTCATCT	CGCATTGGCATGGAAGTCAC TCTCTCATCT TTTGATGGCACCTGTGTAG
GTAAAGATCC	CGCATTGGCATGGAAGTCAC GTAAAGATCC TTTGATGGCACCTGTGTAG
TGTTCCTCGG	CGCATTGGCATGGAAGTCAC TGTTCCTCGG TTTGATGGCACCTGTGTAG
CATAACAGTC	CGCATTGGCATGGAAGTCAC CATAACAGTC TTTGATGGCACCTGTGTAG
TGACATTGGT	CGCATTGGCATGGAAGTCAC TGACATTGGT TTTGATGGCACCTGTGTAG
TTCTGAACGC	CGCATTGGCATGGAAGTCAC TTCTGAACGC TTTGATGGCACCTGTGTAG
GGTCCTTGAT	CGCATTGGCATGGAAGTCAC GGTCCTTGAT TTTGATGGCACCTGTGTAG
TGACTCAAGG	CGCATTGGCATGGAAGTCAC TGACTCAAGG TTTGATGGCACCTGTGTAG
CTGTCGAGCA	CGCATTGGCATGGAAGTCAC CTGTCGAGCA TTTGATGGCACCTGTGTAG
GAGTCCATAT	CGCATTGGCATGGAAGTCAC GAGTCCATAT TTTGATGGCACCTGTGTAG
AACGAGGATG	CGCATTGGCATGGAAGTCAC AACGAGGATG TTTGATGGCACCTGTGTAG
CTCATATGGT	CGCATTGGCATGGAAGTCAC CTCATATGGT TTTGATGGCACCTGTGTAG
GGGAATATGG	CGCATTGGCATGGAAGTCAC GGGAATATGG TTTGATGGCACCTGTGTAG
TGCACGTGTA	CGCATTGGCATGGAAGTCAC TGCACGTGTA TTTGATGGCACCTGTGTAG
GAGGAAATCA	CGCATTGGCATGGAAGTCAC GAGGAAATCA TTTGATGGCACCTGTGTAG
TCGAGACCCA	CGCATTGGCATGGAAGTCAC TCGAGACCCA TTTGATGGCACCTGTGTAG
GTATAACTGG	CGCATTGGCATGGAAGTCAC GTATAACTGG TTTGATGGCACCTGTGTAG
TAGGGCATCA	CGCATTGGCATGGAAGTCAC TAGGGCATCA TTTGATGGCACCTGTGTAG
ACTGTGTGTT	CGCATTGGCATGGAAGTCAC ACTGTGTGTT TTTGATGGCACCTGTGTAG
GCACTCAGAC	CGCATTGGCATGGAAGTCAC GCACTCAGAC TTTGATGGCACCTGTGTAG
AAAGCTGATC	CGCATTGGCATGGAAGTCAC AAAGCTGATC TTTGATGGCACCTGTGTAG
TAAGCAAACC	CGCATTGGCATGGAAGTCAC TAAGCAAACC TTTGATGGCACCTGTGTAG
GTCGCCTTTG	CGCATTGGCATGGAAGTCAC GTCGCCTTTG TTTGATGGCACCTGTGTAG
GAGTAACGTT	CGCATTGGCATGGAAGTCAC GAGTAACGTT TTTGATGGCACCTGTGTAG
GAAACGAAAG	CGCATTGGCATGGAAGTCAC GAAACGAAAG TTTGATGGCACCTGTGTAG
AATTGGGCAT	CGCATTGGCATGGAAGTCAC AATTGGGCAT TTTGATGGCACCTGTGTAG
CGATAGTAAG	CGCATTGGCATGGAAGTCAC CGATAGTAAG TTTGATGGCACCTGTGTAG
TTCCATGACA	CGCATTGGCATGGAAGTCAC TTCCATGACA TTTGATGGCACCTGTGTAG
GCACTTAATC	CGCATTGGCATGGAAGTCAC GCACTTAATC TTTGATGGCACCTGTGTAG
GGTATCTGAT	CGCATTGGCATGGAAGTCAC GGTATCTGAT TTTGATGGCACCTGTGTAG
ACCAAATCAG	CGCATTGGCATGGAAGTCAC ACCAAATCAG TTTGATGGCACCTGTGTAG
ACCAGACTTA	CGCATTGGCATGGAAGTCAC ACCAGACTTA TTTGATGGCACCTGTGTAG
GTAAAGGGTT	CGCATTGGCATGGAAGTCAC GTAAAGGGTT TTTGATGGCACCTGTGTAG
ATCCATCTGT	CGCATTGGCATGGAAGTCAC ATCCATCTGT TTTGATGGCACCTGTGTAG
GTCAGGGTAA	CGCATTGGCATGGAAGTCAC GTCAGGGTAA TTTGATGGCACCTGTGTAG
GTTAAGGTTC	CGCATTGGCATGGAAGTCAC GTTAAGGTTC TTTGATGGCACCTGTGTAG
CATAACTCGT	CGCATTGGCATGGAAGTCAC CATAACTCGT TTTGATGGCACCTGTGTAG
CTTTAACACG	CGCATTGGCATGGAAGTCAC CTTTAACACG TTTGATGGCACCTGTGTAG
TCAGCAGTCC	CGCATTGGCATGGAAGTCAC TCAGCAGTCC TTTGATGGCACCTGTGTAG
AACGTGGTAG	CGCATTGGCATGGAAGTCAC AACGTGGTAG TTTGATGGCACCTGTGTAG
TTCCATAAGC	CGCATTGGCATGGAAGTCAC TTCCATAAGC TTTGATGGCACCTGTGTAG
TCAGAATCTG	CGCATTGGCATGGAAGTCAC TCAGAATCTG TTTGATGGCACCTGTGTAG
CCAGCGGAAT	CGCATTGGCATGGAAGTCAC CCAGCGGAAT TTTGATGGCACCTGTGTAG
AATGTCCCAT	CGCATTGGCATGGAAGTCAC AATGTCCCAT TTTGATGGCACCTGTGTAG
CGAGGGAACA	CGCATTGGCATGGAAGTCAC CGAGGGAACA TTTGATGGCACCTGTGTAG
ATCGAGGGTA	CGCATTGGCATGGAAGTCAC ATCGAGGGTA TTTGATGGCACCTGTGTAG
CGATAGACTG	CGCATTGGCATGGAAGTCAC CGATAGACTG TTTGATGGCACCTGTGTAG
AGAACCCATT	CGCATTGGCATGGAAGTCAC AGAACCCATT TTTGATGGCACCTGTGTAG
AGAAAGTGGG	CGCATTGGCATGGAAGTCAC AGAAAGTGGG TTTGATGGCACCTGTGTAG
ACCGAACCTA	CGCATTGGCATGGAAGTCAC ACCGAACCTA TTTGATGGCACCTGTGTAG
TTTGTCGGCC	CGCATTGGCATGGAAGTCAC TTTGTCGGCC TTTGATGGCACCTGTGTAG
TGTCACTTGT	CGCATTGGCATGGAAGTCAC TGTCACTTGT TTTGATGGCACCTGTGTAG
CGATGCCAGT	CGCATTGGCATGGAAGTCAC CGATGCCAGT TTTGATGGCACCTGTGTAG
CGATGGATCC	CGCATTGGCATGGAAGTCAC CGATGGATCC TTTGATGGCACCTGTGTAG
GGTGAATCCG	CGCATTGGCATGGAAGTCAC GGTGAATCCG TTTGATGGCACCTGTGTAG
GTATGACAAG	CGCATTGGCATGGAAGTCAC GTATGACAAG TTTGATGGCACCTGTGTAG
TTTCCCGAGC	CGCATTGGCATGGAAGTCAC TTTCCCGAGC TTTGATGGCACCTGTGTAG
GAGAGAAACT	CGCATTGGCATGGAAGTCAC GAGAGAAACT TTTGATGGCACCTGTGTAG
AGCCTGAGAC	CGCATTGGCATGGAAGTCAC AGCCTGAGAC TTTGATGGCACCTGTGTAG
GTTAAGCTGT	CGCATTGGCATGGAAGTCAC GTTAAGCTGT TTTGATGGCACCTGTGTAG
GCTGTTTCGC	CGCATTGGCATGGAAGTCAC GCTGTTTCGC TTTGATGGCACCTGTGTAG
TATAGGGAAG	CGCATTGGCATGGAAGTCAC TATAGGGAAG TTTGATGGCACCTGTGTAG
ACGCCCTCTA	CGCATTGGCATGGAAGTCAC ACGCCCTCTA TTTGATGGCACCTGTGTAG
ATGAGCAGTT	CGCATTGGCATGGAAGTCAC ATGAGCAGTT TTTGATGGCACCTGTGTAG
TTCTGTCGTT	CGCATTGGCATGGAAGTCAC TTCTGTCGTT TTTGATGGCACCTGTGTAG
ACTCTCAGCG	CGCATTGGCATGGAAGTCAC ACTCTCAGCG TTTGATGGCACCTGTGTAG
CGAGAAAGCC	CGCATTGGCATGGAAGTCAC CGAGAAAGCC TTTGATGGCACCTGTGTAG
GACTTTCCAT	CGCATTGGCATGGAAGTCAC GACTTTCCAT TTTGATGGCACCTGTGTAG
AGACGTATTC	CGCATTGGCATGGAAGTCAC AGACGTATTC TTTGATGGCACCTGTGTAG
AACCTGACCC	CGCATTGGCATGGAAGTCAC AACCTGACCC TTTGATGGCACCTGTGTAG
TCGTCGAAAG	CGCATTGGCATGGAAGTCAC TCGTCGAAAG TTTGATGGCACCTGTGTAG
TAGCGATGTA	CGCATTGGCATGGAAGTCAC TAGCGATGTA TTTGATGGCACCTGTGTAG
GCCGCGAATT	CGCATTGGCATGGAAGTCAC GCCGCGAATT TTTGATGGCACCTGTGTAG
CAAGCGATAG	CGCATTGGCATGGAAGTCAC CAAGCGATAG TTTGATGGCACCTGTGTAG
CACACGTTAA	CGCATTGGCATGGAAGTCAC CACACGTTAA TTTGATGGCACCTGTGTAG
ACTGATGGTA	CGCATTGGCATGGAAGTCAC ACTGATGGTA TTTGATGGCACCTGTGTAG
GGTCGAAAGT	CGCATTGGCATGGAAGTCAC GGTCGAAAGT TTTGATGGCACCTGTGTAG
GTCCTGACAC	CGCATTGGCATGGAAGTCAC GTCCTGACAC TTTGATGGCACCTGTGTAG
ATGGCATCTG	CGCATTGGCATGGAAGTCAC ATGGCATCTG TTTGATGGCACCTGTGTAG
AGACAGGTCG	CGCATTGGCATGGAAGTCAC AGACAGGTCG TTTGATGGCACCTGTGTAG
GAACAGGGCT	CGCATTGGCATGGAAGTCAC GAACAGGGCT TTTGATGGCACCTGTGTAG
ATGGCCGATA	CGCATTGGCATGGAAGTCAC ATGGCCGATA TTTGATGGCACCTGTGTAG
ATGGTCCAAA	CGCATTGGCATGGAAGTCAC ATGGTCCAAA TTTGATGGCACCTGTGTAG
TTCGATTTGG	CGCATTGGCATGGAAGTCAC TTCGATTTGG TTTGATGGCACCTGTGTAG
GATGATCAGC	CGCATTGGCATGGAAGTCAC GATGATCAGC TTTGATGGCACCTGTGTAG
AAACCGTCGC	CGCATTGGCATGGAAGTCAC AAACCGTCGC TTTGATGGCACCTGTGTAG
GAACGAGGGA	CGCATTGGCATGGAAGTCAC GAACGAGGGA TTTGATGGCACCTGTGTAG
TTGACTCACA	CGCATTGGCATGGAAGTCAC TTGACTCACA TTTGATGGCACCTGTGTAG
AGTTTGTGTC	CGCATTGGCATGGAAGTCAC AGTTTGTGTC TTTGATGGCACCTGTGTAG
ACCTGTCTGA	CGCATTGGCATGGAAGTCAC ACCTGTCTGA TTTGATGGCACCTGTGTAG
CGCATCAGAG	CGCATTGGCATGGAAGTCAC CGCATCAGAG TTTGATGGCACCTGTGTAG
AAGTAGGTCC	CGCATTGGCATGGAAGTCAC AAGTAGGTCC TTTGATGGCACCTGTGTAG
TAACTCTCTC	CGCATTGGCATGGAAGTCAC TAACTCTCTC TTTGATGGCACCTGTGTAG
AAATCGAAGG	CGCATTGGCATGGAAGTCAC AAATCGAAGG TTTGATGGCACCTGTGTAG
TTTGACGGAT	CGCATTGGCATGGAAGTCAC TTTGACGGAT TTTGATGGCACCTGTGTAG
ACCCTGTGAG	CGCATTGGCATGGAAGTCAC ACCCTGTGAG TTTGATGGCACCTGTGTAG
CGCAGTAGGT	CGCATTGGCATGGAAGTCAC CGCAGTAGGT TTTGATGGCACCTGTGTAG
ACTGAACGCA	CGCATTGGCATGGAAGTCAC ACTGAACGCA TTTGATGGCACCTGTGTAG
TTCGCAAGGT	CGCATTGGCATGGAAGTCAC TTCGCAAGGT TTTGATGGCACCTGTGTAG
TTCCCTGTAG	CGCATTGGCATGGAAGTCAC TTCCCTGTAG TTTGATGGCACCTGTGTAG
TCGTAAACGG	CGCATTGGCATGGAAGTCAC TCGTAAACGG TTTGATGGCACCTGTGTAG
GAATCGTCGG	CGCATTGGCATGGAAGTCAC GAATCGTCGG TTTGATGGCACCTGTGTAG
ACTGAGTAAC	CGCATTGGCATGGAAGTCAC ACTGAGTAAC TTTGATGGCACCTGTGTAG
ATGGCCAAGC	CGCATTGGCATGGAAGTCAC ATGGCCAAGC TTTGATGGCACCTGTGTAG
AGTGTAACTC	CGCATTGGCATGGAAGTCAC AGTGTAACTC TTTGATGGCACCTGTGTAG
CTTTATTCCC	CGCATTGGCATGGAAGTCAC CTTTATTCCC TTTGATGGCACCTGTGTAG
AAATCACCCG	CGCATTGGCATGGAAGTCAC AAATCACCCG TTTGATGGCACCTGTGTAG
GCGTGTTCAC	CGCATTGGCATGGAAGTCAC GCGTGTTCAC TTTGATGGCACCTGTGTAG
CATCGCTTAT	CGCATTGGCATGGAAGTCAC CATCGCTTAT TTTGATGGCACCTGTGTAG
GGTCCAAACC	CGCATTGGCATGGAAGTCAC GGTCCAAACC TTTGATGGCACCTGTGTAG
GTCGAAGTCA	CGCATTGGCATGGAAGTCAC GTCGAAGTCA TTTGATGGCACCTGTGTAG
CAATCCGTCC	CGCATTGGCATGGAAGTCAC CAATCCGTCC TTTGATGGCACCTGTGTAG
AACCGTATGC	CGCATTGGCATGGAAGTCAC AACCGTATGC TTTGATGGCACCTGTGTAG
TTGCGAAACA	CGCATTGGCATGGAAGTCAC TTGCGAAACA TTTGATGGCACCTGTGTAG
GATGAGTGGG	CGCATTGGCATGGAAGTCAC GATGAGTGGG TTTGATGGCACCTGTGTAG
ACCATAGCAC	CGCATTGGCATGGAAGTCAC ACCATAGCAC TTTGATGGCACCTGTGTAG
GGTGATAGGC	CGCATTGGCATGGAAGTCAC GGTGATAGGC TTTGATGGCACCTGTGTAG
AGCACCGAGT	CGCATTGGCATGGAAGTCAC AGCACCGAGT TTTGATGGCACCTGTGTAG
TCTGTAACTG	CGCATTGGCATGGAAGTCAC TCTGTAACTG TTTGATGGCACCTGTGTAG
ACACAGTCAT	CGCATTGGCATGGAAGTCAC ACACAGTCAT TTTGATGGCACCTGTGTAG
CGTTGCTCGT	CGCATTGGCATGGAAGTCAC CGTTGCTCGT TTTGATGGCACCTGTGTAG
GAAGTGCCGT	CGCATTGGCATGGAAGTCAC GAAGTGCCGT TTTGATGGCACCTGTGTAG
TTCCGTGCAC	CGCATTGGCATGGAAGTCAC TTCCGTGCAC TTTGATGGCACCTGTGTAG
TTTCACATGC	CGCATTGGCATGGAAGTCAC TTTCACATGC TTTGATGGCACCTGTGTAG
CGAGATTCCT	CGCATTGGCATGGAAGTCAC CGAGATTCCT TTTGATGGCACCTGTGTAG
AGCGCCTTAT	CGCATTGGCATGGAAGTCAC AGCGCCTTAT TTTGATGGCACCTGTGTAG
CCTTGTCACT	CGCATTGGCATGGAAGTCAC CCTTGTCACT TTTGATGGCACCTGTGTAG
AACAGAGATC	CGCATTGGCATGGAAGTCAC AACAGAGATC TTTGATGGCACCTGTGTAG
GTCGCTGTTA	CGCATTGGCATGGAAGTCAC GTCGCTGTTA TTTGATGGCACCTGTGTAG
GAAGGAGGAT	CGCATTGGCATGGAAGTCAC GAAGGAGGAT TTTGATGGCACCTGTGTAG
CCAAGTCGGT	CGCATTGGCATGGAAGTCAC CCAAGTCGGT TTTGATGGCACCTGTGTAG
TGTGGTATGA	CGCATTGGCATGGAAGTCAC TGTGGTATGA TTTGATGGCACCTGTGTAG
GTTATTGCCT	CGCATTGGCATGGAAGTCAC GTTATTGCCT TTTGATGGCACCTGTGTAG
TCAGTGACAT	CGCATTGGCATGGAAGTCAC TCAGTGACAT TTTGATGGCACCTGTGTAG
GAGCTGTTCT	CGCATTGGCATGGAAGTCAC GAGCTGTTCT TTTGATGGCACCTGTGTAG
CGGCCATATC	CGCATTGGCATGGAAGTCAC CGGCCATATC TTTGATGGCACCTGTGTAG
GTCATATGAG	CGCATTGGCATGGAAGTCAC GTCATATGAG TTTGATGGCACCTGTGTAG
TACCGGATGA	CGCATTGGCATGGAAGTCAC TACCGGATGA TTTGATGGCACCTGTGTAG
CTCACGTTGC	CGCATTGGCATGGAAGTCAC CTCACGTTGC TTTGATGGCACCTGTGTAG
TTAACCCTGA	CGCATTGGCATGGAAGTCAC TTAACCCTGA TTTGATGGCACCTGTGTAG
TCGGTATCGA	CGCATTGGCATGGAAGTCAC TCGGTATCGA TTTGATGGCACCTGTGTAG
ATTGCGATTC	CGCATTGGCATGGAAGTCAC ATTGCGATTC TTTGATGGCACCTGTGTAG
ATTTAGGCGT	CGCATTGGCATGGAAGTCAC ATTTAGGCGT TTTGATGGCACCTGTGTAG
TCCTGTTCAA	CGCATTGGCATGGAAGTCAC TCCTGTTCAA TTTGATGGCACCTGTGTAG
GCGATTGAGT	CGCATTGGCATGGAAGTCAC GCGATTGAGT TTTGATGGCACCTGTGTAG
ACGATGTTTG	CGCATTGGCATGGAAGTCAC ACGATGTTTG TTTGATGGCACCTGTGTAG
ATCCCTGGAA	CGCATTGGCATGGAAGTCAC ATCCCTGGAA TTTGATGGCACCTGTGTAG
ACCGAGAACA	CGCATTGGCATGGAAGTCAC ACCGAGAACA TTTGATGGCACCTGTGTAG
TTTATGGCCA	CGCATTGGCATGGAAGTCAC TTTATGGCCA TTTGATGGCACCTGTGTAG
TGCTCTCGAG	CGCATTGGCATGGAAGTCAC TGCTCTCGAG TTTGATGGCACCTGTGTAG
GCCATCTCAG	CGCATTGGCATGGAAGTCAC GCCATCTCAG TTTGATGGCACCTGTGTAG
TTGGTTGTGT	CGCATTGGCATGGAAGTCAC TTGGTTGTGT TTTGATGGCACCTGTGTAG
GACCGGTCTA	CGCATTGGCATGGAAGTCAC GACCGGTCTA TTTGATGGCACCTGTGTAG
CCTGATGAAG	CGCATTGGCATGGAAGTCAC CCTGATGAAG TTTGATGGCACCTGTGTAG
TAGCCTTTGA	CGCATTGGCATGGAAGTCAC TAGCCTTTGA TTTGATGGCACCTGTGTAG
AATGTAGTGC	CGCATTGGCATGGAAGTCAC AATGTAGTGC TTTGATGGCACCTGTGTAG
CTTTCCGCTT	CGCATTGGCATGGAAGTCAC CTTTCCGCTT TTTGATGGCACCTGTGTAG
TGATGAACTG	CGCATTGGCATGGAAGTCAC TGATGAACTG TTTGATGGCACCTGTGTAG
GTAAGGAGGC	CGCATTGGCATGGAAGTCAC GTAAGGAGGC TTTGATGGCACCTGTGTAG
CCGAAGAAAC	CGCATTGGCATGGAAGTCAC CCGAAGAAAC TTTGATGGCACCTGTGTAG
ATTCACGTCG	CGCATTGGCATGGAAGTCAC ATTCACGTCG TTTGATGGCACCTGTGTAG
ATTAGCAAGG	CGCATTGGCATGGAAGTCAC ATTAGCAAGG TTTGATGGCACCTGTGTAG
GCTCAAACCT	CGCATTGGCATGGAAGTCAC GCTCAAACCT TTTGATGGCACCTGTGTAG
AGAGTAAGGT	CGCATTGGCATGGAAGTCAC AGAGTAAGGT TTTGATGGCACCTGTGTAG
CAAGACTGAA	CGCATTGGCATGGAAGTCAC CAAGACTGAA TTTGATGGCACCTGTGTAG
CTGAAGACCC	CGCATTGGCATGGAAGTCAC CTGAAGACCC TTTGATGGCACCTGTGTAG
CGAGAACAAG	CGCATTGGCATGGAAGTCAC CGAGAACAAG TTTGATGGCACCTGTGTAG
GAGCCTCACA	CGCATTGGCATGGAAGTCAC GAGCCTCACA TTTGATGGCACCTGTGTAG
ATCATGGACA	CGCATTGGCATGGAAGTCAC ATCATGGACA TTTGATGGCACCTGTGTAG
TCTTGATGGT	CGCATTGGCATGGAAGTCAC TCTTGATGGT TTTGATGGCACCTGTGTAG
CTTTCACAGA	CGCATTGGCATGGAAGTCAC CTTTCACAGA TTTGATGGCACCTGTGTAG
ACCATCGTTC	CGCATTGGCATGGAAGTCAC ACCATCGTTC TTTGATGGCACCTGTGTAG
GTAGACTGGC	CGCATTGGCATGGAAGTCAC GTAGACTGGC TTTGATGGCACCTGTGTAG
TGAACACGCA	CGCATTGGCATGGAAGTCAC TGAACACGCA TTTGATGGCACCTGTGTAG
GATATCTCAC	CGCATTGGCATGGAAGTCAC GATATCTCAC TTTGATGGCACCTGTGTAG
ACTTTCTGAG	CGCATTGGCATGGAAGTCAC ACTTTCTGAG TTTGATGGCACCTGTGTAG
TTCCTCTGAA	CGCATTGGCATGGAAGTCAC TTCCTCTGAA TTTGATGGCACCTGTGTAG
TGATAAGCTC	CGCATTGGCATGGAAGTCAC TGATAAGCTC TTTGATGGCACCTGTGTAG
CAGTATCGAT	CGCATTGGCATGGAAGTCAC CAGTATCGAT TTTGATGGCACCTGTGTAG
GTAAACCATG	CGCATTGGCATGGAAGTCAC GTAAACCATG TTTGATGGCACCTGTGTAG
TACGAAATCC	CGCATTGGCATGGAAGTCAC TACGAAATCC TTTGATGGCACCTGTGTAG
GGTTCCGTTT	CGCATTGGCATGGAAGTCAC GGTTCCGTTT TTTGATGGCACCTGTGTAG
AACACTGACA	CGCATTGGCATGGAAGTCAC AACACTGACA TTTGATGGCACCTGTGTAG
CAGCAGTGCT	CGCATTGGCATGGAAGTCAC CAGCAGTGCT TTTGATGGCACCTGTGTAG
GAACCCGCTT	CGCATTGGCATGGAAGTCAC GAACCCGCTT TTTGATGGCACCTGTGTAG
AAAGTGCAAG	CGCATTGGCATGGAAGTCAC AAAGTGCAAG TTTGATGGCACCTGTGTAG
CCTCATGCAC	CGCATTGGCATGGAAGTCAC CCTCATGCAC TTTGATGGCACCTGTGTAG
GAGGCTGACT	CGCATTGGCATGGAAGTCAC GAGGCTGACT TTTGATGGCACCTGTGTAG
CACACTTTGG	CGCATTGGCATGGAAGTCAC CACACTTTGG TTTGATGGCACCTGTGTAG
ACAGTGTGCG	CGCATTGGCATGGAAGTCAC ACAGTGTGCG TTTGATGGCACCTGTGTAG
AACGCAAGGG	CGCATTGGCATGGAAGTCAC AACGCAAGGG TTTGATGGCACCTGTGTAG
GCTTGATGAC	CGCATTGGCATGGAAGTCAC GCTTGATGAC TTTGATGGCACCTGTGTAG
ATTTCGTGCA	CGCATTGGCATGGAAGTCAC ATTTCGTGCA TTTGATGGCACCTGTGTAG
GTCTTTAGAG	CGCATTGGCATGGAAGTCAC GTCTTTAGAG TTTGATGGCACCTGTGTAG
AGTAATCCCA	CGCATTGGCATGGAAGTCAC AGTAATCCCA TTTGATGGCACCTGTGTAG
GTTGGCATGG	CGCATTGGCATGGAAGTCAC GTTGGCATGG TTTGATGGCACCTGTGTAG
ATTAAACGGC	CGCATTGGCATGGAAGTCAC ATTAAACGGC TTTGATGGCACCTGTGTAG
ATCCAAACCC	CGCATTGGCATGGAAGTCAC ATCCAAACCC TTTGATGGCACCTGTGTAG
CGATGACCTC	CGCATTGGCATGGAAGTCAC CGATGACCTC TTTGATGGCACCTGTGTAG
GCGCCTGTTT	CGCATTGGCATGGAAGTCAC GCGCCTGTTT TTTGATGGCACCTGTGTAG
TCAGGCATGG	CGCATTGGCATGGAAGTCAC TCAGGCATGG TTTGATGGCACCTGTGTAG
AGGTCGCCAT	CGCATTGGCATGGAAGTCAC AGGTCGCCAT TTTGATGGCACCTGTGTAG
GAGCAAGCTC	CGCATTGGCATGGAAGTCAC GAGCAAGCTC TTTGATGGCACCTGTGTAG
GACATCAGAT	CGCATTGGCATGGAAGTCAC GACATCAGAT TTTGATGGCACCTGTGTAG
TATTGAGGCT	CGCATTGGCATGGAAGTCAC TATTGAGGCT TTTGATGGCACCTGTGTAG
TTGGTTAGAC	CGCATTGGCATGGAAGTCAC TTGGTTAGAC TTTGATGGCACCTGTGTAG
TAGGATATGG	CGCATTGGCATGGAAGTCAC TAGGATATGG TTTGATGGCACCTGTGTAG
CGCGAAACGT	CGCATTGGCATGGAAGTCAC CGCGAAACGT TTTGATGGCACCTGTGTAG
ATAAGTCGCA	CGCATTGGCATGGAAGTCAC ATAAGTCGCA TTTGATGGCACCTGTGTAG
TGACCTCACT	CGCATTGGCATGGAAGTCAC TGACCTCACT TTTGATGGCACCTGTGTAG
TGACTCGGGT	CGCATTGGCATGGAAGTCAC TGACTCGGGT TTTGATGGCACCTGTGTAG
TGACATCGCC	CGCATTGGCATGGAAGTCAC TGACATCGCC TTTGATGGCACCTGTGTAG
GGACAGACTC	CGCATTGGCATGGAAGTCAC GGACAGACTC TTTGATGGCACCTGTGTAG
AAATCCGAGA	CGCATTGGCATGGAAGTCAC AAATCCGAGA TTTGATGGCACCTGTGTAG
CTCATGAAAC	CGCATTGGCATGGAAGTCAC CTCATGAAAC TTTGATGGCACCTGTGTAG
CATGTATCCT	CGCATTGGCATGGAAGTCAC CATGTATCCT TTTGATGGCACCTGTGTAG
TGTATCACAC	CGCATTGGCATGGAAGTCAC TGTATCACAC TTTGATGGCACCTGTGTAG
GAAAGACTGA	CGCATTGGCATGGAAGTCAC GAAAGACTGA TTTGATGGCACCTGTGTAG
CGTAGAATAG	CGCATTGGCATGGAAGTCAC CGTAGAATAG TTTGATGGCACCTGTGTAG
TAAAGAACGC	CGCATTGGCATGGAAGTCAC TAAAGAACGC TTTGATGGCACCTGTGTAG
AACCTCGTGA	CGCATTGGCATGGAAGTCAC AACCTCGTGA TTTGATGGCACCTGTGTAG
TAAGCTGTGC	CGCATTGGCATGGAAGTCAC TAAGCTGTGC TTTGATGGCACCTGTGTAG
GTAATGTCTG	CGCATTGGCATGGAAGTCAC GTAATGTCTG TTTGATGGCACCTGTGTAG
ACGCCTCACT	CGCATTGGCATGGAAGTCAC ACGCCTCACT TTTGATGGCACCTGTGTAG
CCTTTGTGCG	CGCATTGGCATGGAAGTCAC CCTTTGTGCG TTTGATGGCACCTGTGTAG
CTCACCATCA	CGCATTGGCATGGAAGTCAC CTCACCATCA TTTGATGGCACCTGTGTAG
TACCCTGTTC	CGCATTGGCATGGAAGTCAC TACCCTGTTC TTTGATGGCACCTGTGTAG
CACGCTGAAG	CGCATTGGCATGGAAGTCAC CACGCTGAAG TTTGATGGCACCTGTGTAG
AACGTAAGCC	CGCATTGGCATGGAAGTCAC AACGTAAGCC TTTGATGGCACCTGTGTAG
CAAATGACGA	CGCATTGGCATGGAAGTCAC CAAATGACGA TTTGATGGCACCTGTGTAG
AAACGCATCT	CGCATTGGCATGGAAGTCAC AAACGCATCT TTTGATGGCACCTGTGTAG
TCGGATGGTG	CGCATTGGCATGGAAGTCAC TCGGATGGTG TTTGATGGCACCTGTGTAG
TTCAGGAAGA	CGCATTGGCATGGAAGTCAC TTCAGGAAGA TTTGATGGCACCTGTGTAG
AGGACAGTTT	CGCATTGGCATGGAAGTCAC AGGACAGTTT TTTGATGGCACCTGTGTAG
AACACCTTGC	CGCATTGGCATGGAAGTCAC AACACCTTGC TTTGATGGCACCTGTGTAG
TAGCGTCGAT	CGCATTGGCATGGAAGTCAC TAGCGTCGAT TTTGATGGCACCTGTGTAG
TCGTGCAGAG	CGCATTGGCATGGAAGTCAC TCGTGCAGAG TTTGATGGCACCTGTGTAG
AACGGTAAGA	CGCATTGGCATGGAAGTCAC AACGGTAAGA TTTGATGGCACCTGTGTAG
ATGGGACACG	CGCATTGGCATGGAAGTCAC ATGGGACACG TTTGATGGCACCTGTGTAG
GCACCAGTGT	CGCATTGGCATGGAAGTCAC GCACCAGTGT TTTGATGGCACCTGTGTAG
ACTGAAGAGC	CGCATTGGCATGGAAGTCAC ACTGAAGAGC TTTGATGGCACCTGTGTAG
TAAAGCGGCT	CGCATTGGCATGGAAGTCAC TAAAGCGGCT TTTGATGGCACCTGTGTAG
CTGGATCGCT	CGCATTGGCATGGAAGTCAC CTGGATCGCT TTTGATGGCACCTGTGTAG
ATCAGGTTTG	CGCATTGGCATGGAAGTCAC ATCAGGTTTG TTTGATGGCACCTGTGTAG
ACATTATCGC	CGCATTGGCATGGAAGTCAC ACATTATCGC TTTGATGGCACCTGTGTAG
CAGGATGTTT	CGCATTGGCATGGAAGTCAC CAGGATGTTT TTTGATGGCACCTGTGTAG
GTCTCTCGTC	CGCATTGGCATGGAAGTCAC GTCTCTCGTC TTTGATGGCACCTGTGTAG
GATGAGAAGT	CGCATTGGCATGGAAGTCAC GATGAGAAGT TTTGATGGCACCTGTGTAG
ATGATGGATG	CGCATTGGCATGGAAGTCAC ATGATGGATG TTTGATGGCACCTGTGTAG
CAATCAGACA	CGCATTGGCATGGAAGTCAC CAATCAGACA TTTGATGGCACCTGTGTAG
TTAGTGTCCT	CGCATTGGCATGGAAGTCAC TTAGTGTCCT TTTGATGGCACCTGTGTAG
GGCAAACCCT	CGCATTGGCATGGAAGTCAC GGCAAACCCT TTTGATGGCACCTGTGTAG
CCGATTGGTC	CGCATTGGCATGGAAGTCAC CCGATTGGTC TTTGATGGCACCTGTGTAG
AAATCGGTCT	CGCATTGGCATGGAAGTCAC AAATCGGTCT TTTGATGGCACCTGTGTAG
TGACCATCCG	CGCATTGGCATGGAAGTCAC TGACCATCCG TTTGATGGCACCTGTGTAG
CTCGATATCA	CGCATTGGCATGGAAGTCAC CTCGATATCA TTTGATGGCACCTGTGTAG
CAATGGAGAA	CGCATTGGCATGGAAGTCAC CAATGGAGAA TTTGATGGCACCTGTGTAG
ATTGCACGGT	CGCATTGGCATGGAAGTCAC ATTGCACGGT TTTGATGGCACCTGTGTAG
AAAGGCTCGG	CGCATTGGCATGGAAGTCAC AAAGGCTCGG TTTGATGGCACCTGTGTAG
GTCTCGTTAT	CGCATTGGCATGGAAGTCAC GTCTCGTTAT TTTGATGGCACCTGTGTAG
AAGATTCGAG	CGCATTGGCATGGAAGTCAC AAGATTCGAG TTTGATGGCACCTGTGTAG
CATAACTGAG	CGCATTGGCATGGAAGTCAC CATAACTGAG TTTGATGGCACCTGTGTAG
TTAGATGGGT	CGCATTGGCATGGAAGTCAC TTAGATGGGT TTTGATGGCACCTGTGTAG
GCGAAACAAA	CGCATTGGCATGGAAGTCAC GCGAAACAAA TTTGATGGCACCTGTGTAG
CACCAAGATT	CGCATTGGCATGGAAGTCAC CACCAAGATT TTTGATGGCACCTGTGTAG
TGCTCAGCCA	CGCATTGGCATGGAAGTCAC TGCTCAGCCA TTTGATGGCACCTGTGTAG
CTTGTTTGGT	CGCATTGGCATGGAAGTCAC CTTGTTTGGT TTTGATGGCACCTGTGTAG
CTTTCATCGG	CGCATTGGCATGGAAGTCAC CTTTCATCGG TTTGATGGCACCTGTGTAG
TTCCAGTGAT	CGCATTGGCATGGAAGTCAC TTCCAGTGAT TTTGATGGCACCTGTGTAG
CTGAGTCATT	CGCATTGGCATGGAAGTCAC CTGAGTCATT TTTGATGGCACCTGTGTAG
TGAAGGATGA	CGCATTGGCATGGAAGTCAC TGAAGGATGA TTTGATGGCACCTGTGTAG
GAACACGAGA	CGCATTGGCATGGAAGTCAC GAACACGAGA TTTGATGGCACCTGTGTAG
CAAGTGCTCG	CGCATTGGCATGGAAGTCAC CAAGTGCTCG TTTGATGGCACCTGTGTAG
TGCCGATCCA	CGCATTGGCATGGAAGTCAC TGCCGATCCA TTTGATGGCACCTGTGTAG
CTGTCAGACC	CGCATTGGCATGGAAGTCAC CTGTCAGACC TTTGATGGCACCTGTGTAG
ATCGGCAAAT	CGCATTGGCATGGAAGTCAC ATCGGCAAAT TTTGATGGCACCTGTGTAG
TGCAATGGTT	CGCATTGGCATGGAAGTCAC TGCAATGGTT TTTGATGGCACCTGTGTAG
ACAAGCACCG	CGCATTGGCATGGAAGTCAC ACAAGCACCG TTTGATGGCACCTGTGTAG
CTCGAGGTCT	CGCATTGGCATGGAAGTCAC CTCGAGGTCT TTTGATGGCACCTGTGTAG
GATTCGGTCC	CGCATTGGCATGGAAGTCAC GATTCGGTCC TTTGATGGCACCTGTGTAG
ATAGTGGCGG	CGCATTGGCATGGAAGTCAC ATAGTGGCGG TTTGATGGCACCTGTGTAG
GATAAGCCAG	CGCATTGGCATGGAAGTCAC GATAAGCCAG TTTGATGGCACCTGTGTAG
GGCATAGATT	CGCATTGGCATGGAAGTCAC GGCATAGATT TTTGATGGCACCTGTGTAG
TTGGAGTAGT	CGCATTGGCATGGAAGTCAC TTGGAGTAGT TTTGATGGCACCTGTGTAG
ACGTGGACAA	CGCATTGGCATGGAAGTCAC ACGTGGACAA TTTGATGGCACCTGTGTAG
GCAGGTGTGA	CGCATTGGCATGGAAGTCAC GCAGGTGTGA TTTGATGGCACCTGTGTAG
ATATGCCATG	CGCATTGGCATGGAAGTCAC ATATGCCATG TTTGATGGCACCTGTGTAG
GGTTATAAGG	CGCATTGGCATGGAAGTCAC GGTTATAAGG TTTGATGGCACCTGTGTAG
GTCAATTGAC	CGCATTGGCATGGAAGTCAC GTCAATTGAC TTTGATGGCACCTGTGTAG
ATCGGGAGTT	CGCATTGGCATGGAAGTCAC ATCGGGAGTT TTTGATGGCACCTGTGTAG
ACCCGGTAGT	CGCATTGGCATGGAAGTCAC ACCCGGTAGT TTTGATGGCACCTGTGTAG
AACTCTCGAT	CGCATTGGCATGGAAGTCAC AACTCTCGAT TTTGATGGCACCTGTGTAG
ATAACGTGGT	CGCATTGGCATGGAAGTCAC ATAACGTGGT TTTGATGGCACCTGTGTAG
ACTCACACGC	CGCATTGGCATGGAAGTCAC ACTCACACGC TTTGATGGCACCTGTGTAG
TTTGCCCATC	CGCATTGGCATGGAAGTCAC TTTGCCCATC TTTGATGGCACCTGTGTAG
GGTTAAGACT	CGCATTGGCATGGAAGTCAC GGTTAAGACT TTTGATGGCACCTGTGTAG
AACCGAGAGT	CGCATTGGCATGGAAGTCAC AACCGAGAGT TTTGATGGCACCTGTGTAG
TCGCATGGGA	CGCATTGGCATGGAAGTCAC TCGCATGGGA TTTGATGGCACCTGTGTAG
AATGACCCGA	CGCATTGGCATGGAAGTCAC AATGACCCGA TTTGATGGCACCTGTGTAG
AGAAGACGGG	CGCATTGGCATGGAAGTCAC AGAAGACGGG TTTGATGGCACCTGTGTAG
CGTCGTAAAT	CGCATTGGCATGGAAGTCAC CGTCGTAAAT TTTGATGGCACCTGTGTAG
ATATGAGCAG	CGCATTGGCATGGAAGTCAC ATATGAGCAG TTTGATGGCACCTGTGTAG
CCCTGGATCA	CGCATTGGCATGGAAGTCAC CCCTGGATCA TTTGATGGCACCTGTGTAG
TGTAACAGGG	CGCATTGGCATGGAAGTCAC TGTAACAGGG TTTGATGGCACCTGTGTAG
AGTCGTGGAT	CGCATTGGCATGGAAGTCAC AGTCGTGGAT TTTGATGGCACCTGTGTAG
ACGTAAGGTT	CGCATTGGCATGGAAGTCAC ACGTAAGGTT TTTGATGGCACCTGTGTAG
CGGGTTGCAT	CGCATTGGCATGGAAGTCAC CGGGTTGCAT TTTGATGGCACCTGTGTAG
TAACCCGCAC	CGCATTGGCATGGAAGTCAC TAACCCGCAC TTTGATGGCACCTGTGTAG
CGATTCCCTG	CGCATTGGCATGGAAGTCAC CGATTCCCTG TTTGATGGCACCTGTGTAG
CTTAATGAGG	CGCATTGGCATGGAAGTCAC CTTAATGAGG TTTGATGGCACCTGTGTAG
GATTCCGGAG	CGCATTGGCATGGAAGTCAC GATTCCGGAG TTTGATGGCACCTGTGTAG
ACAGCACAAA	CGCATTGGCATGGAAGTCAC ACAGCACAAA TTTGATGGCACCTGTGTAG
AACTCAGTCA	CGCATTGGCATGGAAGTCAC AACTCAGTCA TTTGATGGCACCTGTGTAG
CTGTCCTGTT	CGCATTGGCATGGAAGTCAC CTGTCCTGTT TTTGATGGCACCTGTGTAG
GATTCGTAAC	CGCATTGGCATGGAAGTCAC GATTCGTAAC TTTGATGGCACCTGTGTAG
CACAGACAAG	CGCATTGGCATGGAAGTCAC CACAGACAAG TTTGATGGCACCTGTGTAG
TACGGAAGTT	CGCATTGGCATGGAAGTCAC TACGGAAGTT TTTGATGGCACCTGTGTAG
TCAAACCGGC	CGCATTGGCATGGAAGTCAC TCAAACCGGC TTTGATGGCACCTGTGTAG
GTCTCTGGAT	CGCATTGGCATGGAAGTCAC GTCTCTGGAT TTTGATGGCACCTGTGTAG
CCAGAATATC	CGCATTGGCATGGAAGTCAC CCAGAATATC TTTGATGGCACCTGTGTAG
GATGGATAGG	CGCATTGGCATGGAAGTCAC GATGGATAGG TTTGATGGCACCTGTGTAG
GTAAGTGCAT	CGCATTGGCATGGAAGTCAC GTAAGTGCAT TTTGATGGCACCTGTGTAG
TTGTGAGCAT	CGCATTGGCATGGAAGTCAC TTGTGAGCAT TTTGATGGCACCTGTGTAG
CTGTTCTTGC	CGCATTGGCATGGAAGTCAC CTGTTCTTGC TTTGATGGCACCTGTGTAG
CCCTTTCGTC	CGCATTGGCATGGAAGTCAC CCCTTTCGTC TTTGATGGCACCTGTGTAG
TGCGGATAAA	CGCATTGGCATGGAAGTCAC TGCGGATAAA TTTGATGGCACCTGTGTAG
CAATGTCATG	CGCATTGGCATGGAAGTCAC CAATGTCATG TTTGATGGCACCTGTGTAG
ATCACATGTG	CGCATTGGCATGGAAGTCAC ATCACATGTG TTTGATGGCACCTGTGTAG
ACCGCCATTT	CGCATTGGCATGGAAGTCAC ACCGCCATTT TTTGATGGCACCTGTGTAG
GACACGTTTG	CGCATTGGCATGGAAGTCAC GACACGTTTG TTTGATGGCACCTGTGTAG
ACTTGAGTCC	CGCATTGGCATGGAAGTCAC ACTTGAGTCC TTTGATGGCACCTGTGTAG
ATAGGGACCC	CGCATTGGCATGGAAGTCAC ATAGGGACCC TTTGATGGCACCTGTGTAG
AACAGTGCCG	CGCATTGGCATGGAAGTCAC AACAGTGCCG TTTGATGGCACCTGTGTAG
ATCCAGCGGA	CGCATTGGCATGGAAGTCAC ATCCAGCGGA TTTGATGGCACCTGTGTAG
GATCTCACAA	CGCATTGGCATGGAAGTCAC GATCTCACAA TTTGATGGCACCTGTGTAG
CCTGAACAAT	CGCATTGGCATGGAAGTCAC CCTGAACAAT TTTGATGGCACCTGTGTAG
CTGGGTAGAG	CGCATTGGCATGGAAGTCAC CTGGGTAGAG TTTGATGGCACCTGTGTAG
TGACAGATTG	CGCATTGGCATGGAAGTCAC TGACAGATTG TTTGATGGCACCTGTGTAG
ACCCAATGGT	CGCATTGGCATGGAAGTCAC ACCCAATGGT TTTGATGGCACCTGTGTAG
GCGTGTGATT	CGCATTGGCATGGAAGTCAC GCGTGTGATT TTTGATGGCACCTGTGTAG
AGGTAAGACG	CGCATTGGCATGGAAGTCAC AGGTAAGACG TTTGATGGCACCTGTGTAG
CGAAACTCGG	CGCATTGGCATGGAAGTCAC CGAAACTCGG TTTGATGGCACCTGTGTAG
GGGCCAATGT	CGCATTGGCATGGAAGTCAC GGGCCAATGT TTTGATGGCACCTGTGTAG
GTAACCTCTA	CGCATTGGCATGGAAGTCAC GTAACCTCTA TTTGATGGCACCTGTGTAG
AACATCCTGG	CGCATTGGCATGGAAGTCAC AACATCCTGG TTTGATGGCACCTGTGTAG
GAAAGCGTAA	CGCATTGGCATGGAAGTCAC GAAAGCGTAA TTTGATGGCACCTGTGTAG
CGCAGGTTGT	CGCATTGGCATGGAAGTCAC CGCAGGTTGT TTTGATGGCACCTGTGTAG
GGCACAGGTA	CGCATTGGCATGGAAGTCAC GGCACAGGTA TTTGATGGCACCTGTGTAG
TATTCCCGTC	CGCATTGGCATGGAAGTCAC TATTCCCGTC TTTGATGGCACCTGTGTAG
GAAAGGGTGG	CGCATTGGCATGGAAGTCAC GAAAGGGTGG TTTGATGGCACCTGTGTAG
CTGATCGTAA	CGCATTGGCATGGAAGTCAC CTGATCGTAA TTTGATGGCACCTGTGTAG
GGTCTGAGTG	CGCATTGGCATGGAAGTCAC GGTCTGAGTG TTTGATGGCACCTGTGTAG
TGTCGCTCAG	CGCATTGGCATGGAAGTCAC TGTCGCTCAG TTTGATGGCACCTGTGTAG
CTCTCTGATC	CGCATTGGCATGGAAGTCAC CTCTCTGATC TTTGATGGCACCTGTGTAG
TCAGACGCTC	CGCATTGGCATGGAAGTCAC TCAGACGCTC TTTGATGGCACCTGTGTAG
GGGAAAGGCA	CGCATTGGCATGGAAGTCAC GGGAAAGGCA TTTGATGGCACCTGTGTAG
GCAATCATCA	CGCATTGGCATGGAAGTCAC GCAATCATCA TTTGATGGCACCTGTGTAG
CAAATGAACC	CGCATTGGCATGGAAGTCAC CAAATGAACC TTTGATGGCACCTGTGTAG
GAAGTTGCGC	CGCATTGGCATGGAAGTCAC GAAGTTGCGC TTTGATGGCACCTGTGTAG
ACGGATTCGC	CGCATTGGCATGGAAGTCAC ACGGATTCGC TTTGATGGCACCTGTGTAG
TAGGATTCCC	CGCATTGGCATGGAAGTCAC TAGGATTCCC TTTGATGGCACCTGTGTAG
GCACAAATGG	CGCATTGGCATGGAAGTCAC GCACAAATGG TTTGATGGCACCTGTGTAG
ACAATCAGAG	CGCATTGGCATGGAAGTCAC ACAATCAGAG TTTGATGGCACCTGTGTAG
GTGAACAGCT	CGCATTGGCATGGAAGTCAC GTGAACAGCT TTTGATGGCACCTGTGTAG
GCGGATCGTA	CGCATTGGCATGGAAGTCAC GCGGATCGTA TTTGATGGCACCTGTGTAG
GAAGAGTTGA	CGCATTGGCATGGAAGTCAC GAAGAGTTGA TTTGATGGCACCTGTGTAG
CTGGCCAAAG	CGCATTGGCATGGAAGTCAC CTGGCCAAAG TTTGATGGCACCTGTGTAG
GAAATCGCTA	CGCATTGGCATGGAAGTCAC GAAATCGCTA TTTGATGGCACCTGTGTAG
GCCCATGAGA	CGCATTGGCATGGAAGTCAC GCCCATGAGA TTTGATGGCACCTGTGTAG
GAAGCAAAGT	CGCATTGGCATGGAAGTCAC GAAGCAAAGT TTTGATGGCACCTGTGTAG
TAAGGGCTGG	CGCATTGGCATGGAAGTCAC TAAGGGCTGG TTTGATGGCACCTGTGTAG
CCGCTGTCAT	CGCATTGGCATGGAAGTCAC CCGCTGTCAT TTTGATGGCACCTGTGTAG
TAACCGCAGG	CGCATTGGCATGGAAGTCAC TAACCGCAGG TTTGATGGCACCTGTGTAG
ACCATGTCAA	CGCATTGGCATGGAAGTCAC ACCATGTCAA TTTGATGGCACCTGTGTAG
AGCAGTAACA	CGCATTGGCATGGAAGTCAC AGCAGTAACA TTTGATGGCACCTGTGTAG
TACGGAACCG	CGCATTGGCATGGAAGTCAC TACGGAACCG TTTGATGGCACCTGTGTAG
TCACCATGCC	CGCATTGGCATGGAAGTCAC TCACCATGCC TTTGATGGCACCTGTGTAG
CAATGCGTAT	CGCATTGGCATGGAAGTCAC CAATGCGTAT TTTGATGGCACCTGTGTAG
TGACCGCTTT	CGCATTGGCATGGAAGTCAC TGACCGCTTT TTTGATGGCACCTGTGTAG
CCCGTGTTAA	CGCATTGGCATGGAAGTCAC CCCGTGTTAA TTTGATGGCACCTGTGTAG
AAACGAGGCC	CGCATTGGCATGGAAGTCAC AAACGAGGCC TTTGATGGCACCTGTGTAG
GTGAGTTAAC	CGCATTGGCATGGAAGTCAC GTGAGTTAAC TTTGATGGCACCTGTGTAG
TTTCCGCTCG	CGCATTGGCATGGAAGTCAC TTTCCGCTCG TTTGATGGCACCTGTGTAG
GGTCATATTG	CGCATTGGCATGGAAGTCAC GGTCATATTG TTTGATGGCACCTGTGTAG
GATAGGTGAT	CGCATTGGCATGGAAGTCAC GATAGGTGAT TTTGATGGCACCTGTGTAG
TTCTCATGGG	CGCATTGGCATGGAAGTCAC TTCTCATGGG TTTGATGGCACCTGTGTAG
TCAAGACACC	CGCATTGGCATGGAAGTCAC TCAAGACACC TTTGATGGCACCTGTGTAG
AGACACGCTA	CGCATTGGCATGGAAGTCAC AGACACGCTA TTTGATGGCACCTGTGTAG
GGGAAATTGT	CGCATTGGCATGGAAGTCAC GGGAAATTGT TTTGATGGCACCTGTGTAG
TACCCGAACC	CGCATTGGCATGGAAGTCAC TACCCGAACC TTTGATGGCACCTGTGTAG
TATCAGGCGA	CGCATTGGCATGGAAGTCAC TATCAGGCGA TTTGATGGCACCTGTGTAG
TCAATCGTTG	CGCATTGGCATGGAAGTCAC TCAATCGTTG TTTGATGGCACCTGTGTAG
TATCACACAC	CGCATTGGCATGGAAGTCAC TATCACACAC TTTGATGGCACCTGTGTAG
TGAAGTCGGC	CGCATTGGCATGGAAGTCAC TGAAGTCGGC TTTGATGGCACCTGTGTAG
CGGTCCCATT	CGCATTGGCATGGAAGTCAC CGGTCCCATT TTTGATGGCACCTGTGTAG
AGTGTCCTCG	CGCATTGGCATGGAAGTCAC AGTGTCCTCG TTTGATGGCACCTGTGTAG
GTCGAGATTT	CGCATTGGCATGGAAGTCAC GTCGAGATTT TTTGATGGCACCTGTGTAG
ATCCGTGATT	CGCATTGGCATGGAAGTCAC ATCCGTGATT TTTGATGGCACCTGTGTAG
ATGATTCCCA	CGCATTGGCATGGAAGTCAC ATGATTCCCA TTTGATGGCACCTGTGTAG
CGTCATGCCT	CGCATTGGCATGGAAGTCAC CGTCATGCCT TTTGATGGCACCTGTGTAG
TAGAGACAGA	CGCATTGGCATGGAAGTCAC TAGAGACAGA TTTGATGGCACCTGTGTAG
AGGGATAATC	CGCATTGGCATGGAAGTCAC AGGGATAATC TTTGATGGCACCTGTGTAG
CTCTTTGCGA	CGCATTGGCATGGAAGTCAC CTCTTTGCGA TTTGATGGCACCTGTGTAG
TCCATGCTCG	CGCATTGGCATGGAAGTCAC TCCATGCTCG TTTGATGGCACCTGTGTAG
CGAACTGGAA	CGCATTGGCATGGAAGTCAC CGAACTGGAA TTTGATGGCACCTGTGTAG
GTCAGAGATG	CGCATTGGCATGGAAGTCAC GTCAGAGATG TTTGATGGCACCTGTGTAG
AGCCGGACAA	CGCATTGGCATGGAAGTCAC AGCCGGACAA TTTGATGGCACCTGTGTAG
TAAATAGGCC	CGCATTGGCATGGAAGTCAC TAAATAGGCC TTTGATGGCACCTGTGTAG
AACTGGCCCT	CGCATTGGCATGGAAGTCAC AACTGGCCCT TTTGATGGCACCTGTGTAG
TAGCCTCATT	CGCATTGGCATGGAAGTCAC TAGCCTCATT TTTGATGGCACCTGTGTAG
TATCATCCTC	CGCATTGGCATGGAAGTCAC TATCATCCTC TTTGATGGCACCTGTGTAG
ATTAAGCACG	CGCATTGGCATGGAAGTCAC ATTAAGCACG TTTGATGGCACCTGTGTAG
AGTCTGATCT	CGCATTGGCATGGAAGTCAC AGTCTGATCT TTTGATGGCACCTGTGTAG
ATATCTCGCT	CGCATTGGCATGGAAGTCAC ATATCTCGCT TTTGATGGCACCTGTGTAG
GCGTTCTTAT	CGCATTGGCATGGAAGTCAC GCGTTCTTAT TTTGATGGCACCTGTGTAG
ACCAGAACTC	CGCATTGGCATGGAAGTCAC ACCAGAACTC TTTGATGGCACCTGTGTAG
TTGACCAAAC	CGCATTGGCATGGAAGTCAC TTGACCAAAC TTTGATGGCACCTGTGTAG
ACAGAATTCG	CGCATTGGCATGGAAGTCAC ACAGAATTCG TTTGATGGCACCTGTGTAG
GCGGTTATCC	CGCATTGGCATGGAAGTCAC GCGGTTATCC TTTGATGGCACCTGTGTAG
ATAAACCCAG	CGCATTGGCATGGAAGTCAC ATAAACCCAG TTTGATGGCACCTGTGTAG
GCCAGCAGAA	CGCATTGGCATGGAAGTCAC GCCAGCAGAA TTTGATGGCACCTGTGTAG
GTGTTAACTG	CGCATTGGCATGGAAGTCAC GTGTTAACTG TTTGATGGCACCTGTGTAG
TACTCAGGGC	CGCATTGGCATGGAAGTCAC TACTCAGGGC TTTGATGGCACCTGTGTAG
ATGAATGGCA	CGCATTGGCATGGAAGTCAC ATGAATGGCA TTTGATGGCACCTGTGTAG
ACAGCCGTCA	CGCATTGGCATGGAAGTCAC ACAGCCGTCA TTTGATGGCACCTGTGTAG
ACGCCCAAGA	CGCATTGGCATGGAAGTCAC ACGCCCAAGA TTTGATGGCACCTGTGTAG
CCCATAAAGC	CGCATTGGCATGGAAGTCAC CCCATAAAGC TTTGATGGCACCTGTGTAG
TACACGCGGT	CGCATTGGCATGGAAGTCAC TACACGCGGT TTTGATGGCACCTGTGTAG
ACGAATTCCA	CGCATTGGCATGGAAGTCAC ACGAATTCCA TTTGATGGCACCTGTGTAG
AGGGAGCAAG	CGCATTGGCATGGAAGTCAC AGGGAGCAAG TTTGATGGCACCTGTGTAG
ATAACGTCCG	CGCATTGGCATGGAAGTCAC ATAACGTCCG TTTGATGGCACCTGTGTAG
CACATAGAGA	CGCATTGGCATGGAAGTCAC CACATAGAGA TTTGATGGCACCTGTGTAG
TTAAAGCCTG	CGCATTGGCATGGAAGTCAC TTAAAGCCTG TTTGATGGCACCTGTGTAG
ACATCCTCAT	CGCATTGGCATGGAAGTCAC ACATCCTCAT TTTGATGGCACCTGTGTAG
CCGCAGAACT	CGCATTGGCATGGAAGTCAC CCGCAGAACT TTTGATGGCACCTGTGTAG
CCTCAAGACC	CGCATTGGCATGGAAGTCAC CCTCAAGACC TTTGATGGCACCTGTGTAG
ACAGCGTCTT	CGCATTGGCATGGAAGTCAC ACAGCGTCTT TTTGATGGCACCTGTGTAG
GTCTTAAGGC	CGCATTGGCATGGAAGTCAC GTCTTAAGGC TTTGATGGCACCTGTGTAG
TAATCGGGTA	CGCATTGGCATGGAAGTCAC TAATCGGGTA TTTGATGGCACCTGTGTAG
CTCAGACCGA	CGCATTGGCATGGAAGTCAC CTCAGACCGA TTTGATGGCACCTGTGTAG
CATCAGCTGT	CGCATTGGCATGGAAGTCAC CATCAGCTGT TTTGATGGCACCTGTGTAG
CAAACGTCCC	CGCATTGGCATGGAAGTCAC CAAACGTCCC TTTGATGGCACCTGTGTAG
ACTTGGCTTT	CGCATTGGCATGGAAGTCAC ACTTGGCTTT TTTGATGGCACCTGTGTAG
TGCCAAAGTC	CGCATTGGCATGGAAGTCAC TGCCAAAGTC TTTGATGGCACCTGTGTAG
AGTTATCGTC	CGCATTGGCATGGAAGTCAC AGTTATCGTC TTTGATGGCACCTGTGTAG
AGTGCATAAC	CGCATTGGCATGGAAGTCAC AGTGCATAAC TTTGATGGCACCTGTGTAG
CTTTGCAGTA	CGCATTGGCATGGAAGTCAC CTTTGCAGTA TTTGATGGCACCTGTGTAG
GGCAATCAAT	CGCATTGGCATGGAAGTCAC GGCAATCAAT TTTGATGGCACCTGTGTAG
GATGAAGCAA	CGCATTGGCATGGAAGTCAC GATGAAGCAA TTTGATGGCACCTGTGTAG
TGTTTCTGGT	CGCATTGGCATGGAAGTCAC TGTTTCTGGT TTTGATGGCACCTGTGTAG
AGGTGAATAG	CGCATTGGCATGGAAGTCAC AGGTGAATAG TTTGATGGCACCTGTGTAG
ATCCTGGTCG	CGCATTGGCATGGAAGTCAC ATCCTGGTCG TTTGATGGCACCTGTGTAG
CCTCTGTCTA	CGCATTGGCATGGAAGTCAC CCTCTGTCTA TTTGATGGCACCTGTGTAG
CAAAGTGGAG	CGCATTGGCATGGAAGTCAC CAAAGTGGAG TTTGATGGCACCTGTGTAG
TTAGGGAGAC	CGCATTGGCATGGAAGTCAC TTAGGGAGAC TTTGATGGCACCTGTGTAG
AACATGGCTG	CGCATTGGCATGGAAGTCAC AACATGGCTG TTTGATGGCACCTGTGTAG
GGCACATAAA	CGCATTGGCATGGAAGTCAC GGCACATAAA TTTGATGGCACCTGTGTAG
GAGCTCGATC	CGCATTGGCATGGAAGTCAC GAGCTCGATC TTTGATGGCACCTGTGTAG
CCTCAAGTGA	CGCATTGGCATGGAAGTCAC CCTCAAGTGA TTTGATGGCACCTGTGTAG
TCTTATGCGC	CGCATTGGCATGGAAGTCAC TCTTATGCGC TTTGATGGCACCTGTGTAG
CAGAATGTGA	CGCATTGGCATGGAAGTCAC CAGAATGTGA TTTGATGGCACCTGTGTAG
GACTTTATCC	CGCATTGGCATGGAAGTCAC GACTTTATCC TTTGATGGCACCTGTGTAG
GCGTGAATAA	CGCATTGGCATGGAAGTCAC GCGTGAATAA TTTGATGGCACCTGTGTAG
CTGACGAATT	CGCATTGGCATGGAAGTCAC CTGACGAATT TTTGATGGCACCTGTGTAG
ACTTAATGCC	CGCATTGGCATGGAAGTCAC ACTTAATGCC TTTGATGGCACCTGTGTAG
ACACAGAACG	CGCATTGGCATGGAAGTCAC ACACAGAACG TTTGATGGCACCTGTGTAG
CTTAGCCCAG	CGCATTGGCATGGAAGTCAC CTTAGCCCAG TTTGATGGCACCTGTGTAG
CCGTCCATAG	CGCATTGGCATGGAAGTCAC CCGTCCATAG TTTGATGGCACCTGTGTAG
GTCAGTTTCG	CGCATTGGCATGGAAGTCAC GTCAGTTTCG TTTGATGGCACCTGTGTAG
TCTCACCGTC	CGCATTGGCATGGAAGTCAC TCTCACCGTC TTTGATGGCACCTGTGTAG
TGACGAGTAA	CGCATTGGCATGGAAGTCAC TGACGAGTAA TTTGATGGCACCTGTGTAG
CGCTTTAAAC	CGCATTGGCATGGAAGTCAC CGCTTTAAAC TTTGATGGCACCTGTGTAG
TCTGTGAATC	CGCATTGGCATGGAAGTCAC TCTGTGAATC TTTGATGGCACCTGTGTAG
GAATTTAGCG	CGCATTGGCATGGAAGTCAC GAATTTAGCG TTTGATGGCACCTGTGTAG
CGAACCATTG	CGCATTGGCATGGAAGTCAC CGAACCATTG TTTGATGGCACCTGTGTAG
TGGGAACCTT	CGCATTGGCATGGAAGTCAC TGGGAACCTT TTTGATGGCACCTGTGTAG
ATGTTAGAGG	CGCATTGGCATGGAAGTCAC ATGTTAGAGG TTTGATGGCACCTGTGTAG
AACACGGTGG	CGCATTGGCATGGAAGTCAC AACACGGTGG TTTGATGGCACCTGTGTAG
GGAAGTATGT	CGCATTGGCATGGAAGTCAC GGAAGTATGT TTTGATGGCACCTGTGTAG
AAAGAGATGG	CGCATTGGCATGGAAGTCAC AAAGAGATGG TTTGATGGCACCTGTGTAG
ATCCTCTCTC	CGCATTGGCATGGAAGTCAC ATCCTCTCTC TTTGATGGCACCTGTGTAG
TACTGGTTCA	CGCATTGGCATGGAAGTCAC TACTGGTTCA TTTGATGGCACCTGTGTAG
TGACCCTCGT	CGCATTGGCATGGAAGTCAC TGACCCTCGT TTTGATGGCACCTGTGTAG
GGACAGTTCC	CGCATTGGCATGGAAGTCAC GGACAGTTCC TTTGATGGCACCTGTGTAG
GCATCCAAGG	CGCATTGGCATGGAAGTCAC GCATCCAAGG TTTGATGGCACCTGTGTAG
CCTCGGTGTT	CGCATTGGCATGGAAGTCAC CCTCGGTGTT TTTGATGGCACCTGTGTAG
TCGATAAGTG	CGCATTGGCATGGAAGTCAC TCGATAAGTG TTTGATGGCACCTGTGTAG
ATTTATCCCG	CGCATTGGCATGGAAGTCAC ATTTATCCCG TTTGATGGCACCTGTGTAG
AAACTGGGCG	CGCATTGGCATGGAAGTCAC AAACTGGGCG TTTGATGGCACCTGTGTAG
AATCATTCGC	CGCATTGGCATGGAAGTCAC AATCATTCGC TTTGATGGCACCTGTGTAG
TTGTAGGCCG	CGCATTGGCATGGAAGTCAC TTGTAGGCCG TTTGATGGCACCTGTGTAG
CTGATAGAGT	CGCATTGGCATGGAAGTCAC CTGATAGAGT TTTGATGGCACCTGTGTAG
GTATTCGTAG	CGCATTGGCATGGAAGTCAC GTATTCGTAG TTTGATGGCACCTGTGTAG
AGAACGAATG	CGCATTGGCATGGAAGTCAC AGAACGAATG TTTGATGGCACCTGTGTAG
CAGATGCTTA	CGCATTGGCATGGAAGTCAC CAGATGCTTA TTTGATGGCACCTGTGTAG
TTCTCAGGTT	CGCATTGGCATGGAAGTCAC TTCTCAGGTT TTTGATGGCACCTGTGTAG
ATGGGTGTAA	CGCATTGGCATGGAAGTCAC ATGGGTGTAA TTTGATGGCACCTGTGTAG
CAAACGGCAA	CGCATTGGCATGGAAGTCAC CAAACGGCAA TTTGATGGCACCTGTGTAG
GTAACATCGC	CGCATTGGCATGGAAGTCAC GTAACATCGC TTTGATGGCACCTGTGTAG
TTATTCGAGC	CGCATTGGCATGGAAGTCAC TTATTCGAGC TTTGATGGCACCTGTGTAG
TACAATGCTC	CGCATTGGCATGGAAGTCAC TACAATGCTC TTTGATGGCACCTGTGTAG
AAACCCAAAC	CGCATTGGCATGGAAGTCAC AAACCCAAAC TTTGATGGCACCTGTGTAG
TTCGGACCGT	CGCATTGGCATGGAAGTCAC TTCGGACCGT TTTGATGGCACCTGTGTAG
GAGACGAACC	CGCATTGGCATGGAAGTCAC GAGACGAACC TTTGATGGCACCTGTGTAG
ATAGGTCTGA	CGCATTGGCATGGAAGTCAC ATAGGTCTGA TTTGATGGCACCTGTGTAG
CGATTCATTC	CGCATTGGCATGGAAGTCAC CGATTCATTC TTTGATGGCACCTGTGTAG
TAGGAAGGAA	CGCATTGGCATGGAAGTCAC TAGGAAGGAA TTTGATGGCACCTGTGTAG
CCTTAGCATT	CGCATTGGCATGGAAGTCAC CCTTAGCATT TTTGATGGCACCTGTGTAG
CGTTGACACA	CGCATTGGCATGGAAGTCAC CGTTGACACA TTTGATGGCACCTGTGTAG
TGGATGTAAG	CGCATTGGCATGGAAGTCAC TGGATGTAAG TTTGATGGCACCTGTGTAG
GACGTAGACG	CGCATTGGCATGGAAGTCAC GACGTAGACG TTTGATGGCACCTGTGTAG
CTCAGTGCTG	CGCATTGGCATGGAAGTCAC CTCAGTGCTG TTTGATGGCACCTGTGTAG
TTGGGCGGTT	CGCATTGGCATGGAAGTCAC TTGGGCGGTT TTTGATGGCACCTGTGTAG
TGGGATCGGT	CGCATTGGCATGGAAGTCAC TGGGATCGGT TTTGATGGCACCTGTGTAG
CTGAATCTTG	CGCATTGGCATGGAAGTCAC CTGAATCTTG TTTGATGGCACCTGTGTAG
ATGTGAGCTC	CGCATTGGCATGGAAGTCAC ATGTGAGCTC TTTGATGGCACCTGTGTAG
GCAGTAAGCG	CGCATTGGCATGGAAGTCAC GCAGTAAGCG TTTGATGGCACCTGTGTAG
CCAGTGAGAC	CGCATTGGCATGGAAGTCAC CCAGTGAGAC TTTGATGGCACCTGTGTAG
GTAAATCCGA	CGCATTGGCATGGAAGTCAC GTAAATCCGA TTTGATGGCACCTGTGTAG
TACCCTGAAT	CGCATTGGCATGGAAGTCAC TACCCTGAAT TTTGATGGCACCTGTGTAG
AGCGCTTGTT	CGCATTGGCATGGAAGTCAC AGCGCTTGTT TTTGATGGCACCTGTGTAG
CAATAGTCAC	CGCATTGGCATGGAAGTCAC CAATAGTCAC TTTGATGGCACCTGTGTAG
TAGGAGTTCA	CGCATTGGCATGGAAGTCAC TAGGAGTTCA TTTGATGGCACCTGTGTAG
ATAGCTGGAT	CGCATTGGCATGGAAGTCAC ATAGCTGGAT TTTGATGGCACCTGTGTAG
CTTGGCACAT	CGCATTGGCATGGAAGTCAC CTTGGCACAT TTTGATGGCACCTGTGTAG
ACGTCCCATA	CGCATTGGCATGGAAGTCAC ACGTCCCATA TTTGATGGCACCTGTGTAG
GTGATTGGTA	CGCATTGGCATGGAAGTCAC GTGATTGGTA TTTGATGGCACCTGTGTAG
TAGGGTCCGA	CGCATTGGCATGGAAGTCAC TAGGGTCCGA TTTGATGGCACCTGTGTAG
AAGACAGATG	CGCATTGGCATGGAAGTCAC AAGACAGATG TTTGATGGCACCTGTGTAG
CGTAATAACC	CGCATTGGCATGGAAGTCAC CGTAATAACC TTTGATGGCACCTGTGTAG
CAGGTCCTTT	CGCATTGGCATGGAAGTCAC CAGGTCCTTT TTTGATGGCACCTGTGTAG
TCGGTGGGTA	CGCATTGGCATGGAAGTCAC TCGGTGGGTA TTTGATGGCACCTGTGTAG
AACGTTGCAA	CGCATTGGCATGGAAGTCAC AACGTTGCAA TTTGATGGCACCTGTGTAG
TATAGCGTGT	CGCATTGGCATGGAAGTCAC TATAGCGTGT TTTGATGGCACCTGTGTAG
TTCAGGGAAT	CGCATTGGCATGGAAGTCAC TTCAGGGAAT TTTGATGGCACCTGTGTAG
ACGGATGAAA	CGCATTGGCATGGAAGTCAC ACGGATGAAA TTTGATGGCACCTGTGTAG
ACTTAGAAGC	CGCATTGGCATGGAAGTCAC ACTTAGAAGC TTTGATGGCACCTGTGTAG
TTCGTCTGGC	CGCATTGGCATGGAAGTCAC TTCGTCTGGC TTTGATGGCACCTGTGTAG
ACTCGTCCTG	CGCATTGGCATGGAAGTCAC ACTCGTCCTG TTTGATGGCACCTGTGTAG
CAGAAACACG	CGCATTGGCATGGAAGTCAC CAGAAACACG TTTGATGGCACCTGTGTAG
GCTTTCCCTG	CGCATTGGCATGGAAGTCAC GCTTTCCCTG TTTGATGGCACCTGTGTAG
ACCATATTCG	CGCATTGGCATGGAAGTCAC ACCATATTCG TTTGATGGCACCTGTGTAG
CGTAAGTGTA	CGCATTGGCATGGAAGTCAC CGTAAGTGTA TTTGATGGCACCTGTGTAG
TTCCCGCTTA	CGCATTGGCATGGAAGTCAC TTCCCGCTTA TTTGATGGCACCTGTGTAG
GGACATAAGT	CGCATTGGCATGGAAGTCAC GGACATAAGT TTTGATGGCACCTGTGTAG
CTGACAGGAG	CGCATTGGCATGGAAGTCAC CTGACAGGAG TTTGATGGCACCTGTGTAG
TCGTGTGTAG	CGCATTGGCATGGAAGTCAC TCGTGTGTAG TTTGATGGCACCTGTGTAG
GGAGCCATTT	CGCATTGGCATGGAAGTCAC GGAGCCATTT TTTGATGGCACCTGTGTAG
ACATCGATGA	CGCATTGGCATGGAAGTCAC ACATCGATGA TTTGATGGCACCTGTGTAG
CGTTCATGAA	CGCATTGGCATGGAAGTCAC CGTTCATGAA TTTGATGGCACCTGTGTAG
ACTGGATGGG	CGCATTGGCATGGAAGTCAC ACTGGATGGG TTTGATGGCACCTGTGTAG
CACGTCTTGG	CGCATTGGCATGGAAGTCAC CACGTCTTGG TTTGATGGCACCTGTGTAG
TGCAGTTGGA	CGCATTGGCATGGAAGTCAC TGCAGTTGGA TTTGATGGCACCTGTGTAG
CTTTAGTAGC	CGCATTGGCATGGAAGTCAC CTTTAGTAGC TTTGATGGCACCTGTGTAG
AGCCTTATCA	CGCATTGGCATGGAAGTCAC AGCCTTATCA TTTGATGGCACCTGTGTAG
CGTATTCCTT	CGCATTGGCATGGAAGTCAC CGTATTCCTT TTTGATGGCACCTGTGTAG
TGATGACCAT	CGCATTGGCATGGAAGTCAC TGATGACCAT TTTGATGGCACCTGTGTAG
ACTTATGGAG	CGCATTGGCATGGAAGTCAC ACTTATGGAG TTTGATGGCACCTGTGTAG
ATGCCCATAA	CGCATTGGCATGGAAGTCAC ATGCCCATAA TTTGATGGCACCTGTGTAG
GTAGGCACCT	CGCATTGGCATGGAAGTCAC GTAGGCACCT TTTGATGGCACCTGTGTAG
TTTCGCCGCT	CGCATTGGCATGGAAGTCAC TTTCGCCGCT TTTGATGGCACCTGTGTAG
ACTTGACGTA	CGCATTGGCATGGAAGTCAC ACTTGACGTA TTTGATGGCACCTGTGTAG
CAGTTCCCGT	CGCATTGGCATGGAAGTCAC CAGTTCCCGT TTTGATGGCACCTGTGTAG
AGAACTTAGG	CGCATTGGCATGGAAGTCAC AGAACTTAGG TTTGATGGCACCTGTGTAG
CACTCTGTGC	CGCATTGGCATGGAAGTCAC CACTCTGTGC TTTGATGGCACCTGTGTAG
TTCGCCGATT	CGCATTGGCATGGAAGTCAC TTCGCCGATT TTTGATGGCACCTGTGTAG
TAAGCCATTC	CGCATTGGCATGGAAGTCAC TAAGCCATTC TTTGATGGCACCTGTGTAG
CGCTGAAGTC	CGCATTGGCATGGAAGTCAC CGCTGAAGTC TTTGATGGCACCTGTGTAG
GCACTTGGAG	CGCATTGGCATGGAAGTCAC GCACTTGGAG TTTGATGGCACCTGTGTAG
ATCCAGTGCG	CGCATTGGCATGGAAGTCAC ATCCAGTGCG TTTGATGGCACCTGTGTAG
TTAAGCACAC	CGCATTGGCATGGAAGTCAC TTAAGCACAC TTTGATGGCACCTGTGTAG
AAGGAAAGCT	CGCATTGGCATGGAAGTCAC AAGGAAAGCT TTTGATGGCACCTGTGTAG
CTCTTGGCAT	CGCATTGGCATGGAAGTCAC CTCTTGGCAT TTTGATGGCACCTGTGTAG
ATCACATCCT	CGCATTGGCATGGAAGTCAC ATCACATCCT TTTGATGGCACCTGTGTAG
ACGGACGATG	CGCATTGGCATGGAAGTCAC ACGGACGATG TTTGATGGCACCTGTGTAG
CGATAGTGCC	CGCATTGGCATGGAAGTCAC CGATAGTGCC TTTGATGGCACCTGTGTAG
AGAGGTAGGA	CGCATTGGCATGGAAGTCAC AGAGGTAGGA TTTGATGGCACCTGTGTAG
AGTGTCTGTG	CGCATTGGCATGGAAGTCAC AGTGTCTGTG TTTGATGGCACCTGTGTAG
TATTCACGGA	CGCATTGGCATGGAAGTCAC TATTCACGGA TTTGATGGCACCTGTGTAG
AATCCGTTCG	CGCATTGGCATGGAAGTCAC AATCCGTTCG TTTGATGGCACCTGTGTAG
CTTTCATGTC	CGCATTGGCATGGAAGTCAC CTTTCATGTC TTTGATGGCACCTGTGTAG
CAGCTGTATT	CGCATTGGCATGGAAGTCAC CAGCTGTATT TTTGATGGCACCTGTGTAG
GCTGGAACAA	CGCATTGGCATGGAAGTCAC GCTGGAACAA TTTGATGGCACCTGTGTAG
CGGTAGGTGT	CGCATTGGCATGGAAGTCAC CGGTAGGTGT TTTGATGGCACCTGTGTAG
ACACATGCAG	CGCATTGGCATGGAAGTCAC ACACATGCAG TTTGATGGCACCTGTGTAG
AAATCCAGGC	CGCATTGGCATGGAAGTCAC AAATCCAGGC TTTGATGGCACCTGTGTAG
TATGGCCCTC	CGCATTGGCATGGAAGTCAC TATGGCCCTC TTTGATGGCACCTGTGTAG
TGGAATGTGT	CGCATTGGCATGGAAGTCAC TGGAATGTGT TTTGATGGCACCTGTGTAG
CATTCGCAGT	CGCATTGGCATGGAAGTCAC CATTCGCAGT TTTGATGGCACCTGTGTAG
GATAATGGCT	CGCATTGGCATGGAAGTCAC GATAATGGCT TTTGATGGCACCTGTGTAG
AATAGTCGGG	CGCATTGGCATGGAAGTCAC AATAGTCGGG TTTGATGGCACCTGTGTAG
CCGTCGTCAA	CGCATTGGCATGGAAGTCAC CCGTCGTCAA TTTGATGGCACCTGTGTAG
CCGTCTTGCA	CGCATTGGCATGGAAGTCAC CCGTCTTGCA TTTGATGGCACCTGTGTAG
CGTCTGATAG	CGCATTGGCATGGAAGTCAC CGTCTGATAG TTTGATGGCACCTGTGTAG
ATTCAGACAC	CGCATTGGCATGGAAGTCAC ATTCAGACAC TTTGATGGCACCTGTGTAG
TAGCCAAGCA	CGCATTGGCATGGAAGTCAC TAGCCAAGCA TTTGATGGCACCTGTGTAG
GCTGTAAAGT	CGCATTGGCATGGAAGTCAC GCTGTAAAGT TTTGATGGCACCTGTGTAG
TGCAAACACA	CGCATTGGCATGGAAGTCAC TGCAAACACA TTTGATGGCACCTGTGTAG
TCGGCACTTG	CGCATTGGCATGGAAGTCAC TCGGCACTTG TTTGATGGCACCTGTGTAG
TAACTGGTCT	CGCATTGGCATGGAAGTCAC TAACTGGTCT TTTGATGGCACCTGTGTAG
ACAGGATTGT	CGCATTGGCATGGAAGTCAC ACAGGATTGT TTTGATGGCACCTGTGTAG
ACTCAGCAGA	CGCATTGGCATGGAAGTCAC ACTCAGCAGA TTTGATGGCACCTGTGTAG
CGGGATCATG	CGCATTGGCATGGAAGTCAC CGGGATCATG TTTGATGGCACCTGTGTAG
TCCAAAGACC	CGCATTGGCATGGAAGTCAC TCCAAAGACC TTTGATGGCACCTGTGTAG
TCAGACTTGA	CGCATTGGCATGGAAGTCAC TCAGACTTGA TTTGATGGCACCTGTGTAG
TAGCCAGTGC	CGCATTGGCATGGAAGTCAC TAGCCAGTGC TTTGATGGCACCTGTGTAG
ACATTCAGCA	CGCATTGGCATGGAAGTCAC ACATTCAGCA TTTGATGGCACCTGTGTAG
GACTTTGACA	CGCATTGGCATGGAAGTCAC GACTTTGACA TTTGATGGCACCTGTGTAG
ACTCTTTGTG	CGCATTGGCATGGAAGTCAC ACTCTTTGTG TTTGATGGCACCTGTGTAG
GGACGATATT	CGCATTGGCATGGAAGTCAC GGACGATATT TTTGATGGCACCTGTGTAG
GCACAGATTT	CGCATTGGCATGGAAGTCAC GCACAGATTT TTTGATGGCACCTGTGTAG
ATGCATCTCA	CGCATTGGCATGGAAGTCAC ATGCATCTCA TTTGATGGCACCTGTGTAG
AGAGGACCCA	CGCATTGGCATGGAAGTCAC AGAGGACCCA TTTGATGGCACCTGTGTAG
GACCGTTATT	CGCATTGGCATGGAAGTCAC GACCGTTATT TTTGATGGCACCTGTGTAG
CGAATGCGGT	CGCATTGGCATGGAAGTCAC CGAATGCGGT TTTGATGGCACCTGTGTAG
CGTCGGAATC	CGCATTGGCATGGAAGTCAC CGTCGGAATC TTTGATGGCACCTGTGTAG
TCACCCGGTT	CGCATTGGCATGGAAGTCAC TCACCCGGTT TTTGATGGCACCTGTGTAG
CATTCCGTGA	CGCATTGGCATGGAAGTCAC CATTCCGTGA TTTGATGGCACCTGTGTAG
TGTGACGTGG	CGCATTGGCATGGAAGTCAC TGTGACGTGG TTTGATGGCACCTGTGTAG
AGGTGTTGCC	CGCATTGGCATGGAAGTCAC AGGTGTTGCC TTTGATGGCACCTGTGTAG
GATAGCGAGA	CGCATTGGCATGGAAGTCAC GATAGCGAGA TTTGATGGCACCTGTGTAG
GTAGAACCCA	CGCATTGGCATGGAAGTCAC GTAGAACCCA TTTGATGGCACCTGTGTAG
ACGTCAAGCA	CGCATTGGCATGGAAGTCAC ACGTCAAGCA TTTGATGGCACCTGTGTAG
TAGACCCGCT	CGCATTGGCATGGAAGTCAC TAGACCCGCT TTTGATGGCACCTGTGTAG
TTGGTGTGAG	CGCATTGGCATGGAAGTCAC TTGGTGTGAG TTTGATGGCACCTGTGTAG
GTATGCGCAA	CGCATTGGCATGGAAGTCAC GTATGCGCAA TTTGATGGCACCTGTGTAG
CGAGCGATGA	CGCATTGGCATGGAAGTCAC CGAGCGATGA TTTGATGGCACCTGTGTAG
GAGCGAAAGG	CGCATTGGCATGGAAGTCAC GAGCGAAAGG TTTGATGGCACCTGTGTAG
AGCGAAATTC	CGCATTGGCATGGAAGTCAC AGCGAAATTC TTTGATGGCACCTGTGTAG
CACGAGATTG	CGCATTGGCATGGAAGTCAC CACGAGATTG TTTGATGGCACCTGTGTAG
CAGACACCAG	CGCATTGGCATGGAAGTCAC CAGACACCAG TTTGATGGCACCTGTGTAG
ACTTGCAGAC	CGCATTGGCATGGAAGTCAC ACTTGCAGAC TTTGATGGCACCTGTGTAG
TCGAATAGAC	CGCATTGGCATGGAAGTCAC TCGAATAGAC TTTGATGGCACCTGTGTAG
TCGTCATCAT	CGCATTGGCATGGAAGTCAC TCGTCATCAT TTTGATGGCACCTGTGTAG
ATCACTCACC	CGCATTGGCATGGAAGTCAC ATCACTCACC TTTGATGGCACCTGTGTAG
GTGAAACGCG	CGCATTGGCATGGAAGTCAC GTGAAACGCG TTTGATGGCACCTGTGTAG
ATGGTGACTT	CGCATTGGCATGGAAGTCAC ATGGTGACTT TTTGATGGCACCTGTGTAG
CGTCTTGCTG	CGCATTGGCATGGAAGTCAC CGTCTTGCTG TTTGATGGCACCTGTGTAG
CCATGGCTGT	CGCATTGGCATGGAAGTCAC CCATGGCTGT TTTGATGGCACCTGTGTAG
AAGGGTGGCT	CGCATTGGCATGGAAGTCAC AAGGGTGGCT TTTGATGGCACCTGTGTAG
TGTGCCTGAG	CGCATTGGCATGGAAGTCAC TGTGCCTGAG TTTGATGGCACCTGTGTAG
GTTCTTTCAC	CGCATTGGCATGGAAGTCAC GTTCTTTCAC TTTGATGGCACCTGTGTAG
AAAGTGTGGA	CGCATTGGCATGGAAGTCAC AAAGTGTGGA TTTGATGGCACCTGTGTAG
TAGTGGGCTT	CGCATTGGCATGGAAGTCAC TAGTGGGCTT TTTGATGGCACCTGTGTAG
CCTTGGAGGT	CGCATTGGCATGGAAGTCAC CCTTGGAGGT TTTGATGGCACCTGTGTAG
TAATCAGCCC	CGCATTGGCATGGAAGTCAC TAATCAGCCC TTTGATGGCACCTGTGTAG
ATAGTGGAAC	CGCATTGGCATGGAAGTCAC ATAGTGGAAC TTTGATGGCACCTGTGTAG
GAGAAGTCTG	CGCATTGGCATGGAAGTCAC GAGAAGTCTG TTTGATGGCACCTGTGTAG
CACGATTTGT	CGCATTGGCATGGAAGTCAC CACGATTTGT TTTGATGGCACCTGTGTAG
AGGACACCGA	CGCATTGGCATGGAAGTCAC AGGACACCGA TTTGATGGCACCTGTGTAG
TCGGCAGATC	CGCATTGGCATGGAAGTCAC TCGGCAGATC TTTGATGGCACCTGTGTAG
TTCCGATCAG	CGCATTGGCATGGAAGTCAC TTCCGATCAG TTTGATGGCACCTGTGTAG
GATAGAGTTC	CGCATTGGCATGGAAGTCAC GATAGAGTTC TTTGATGGCACCTGTGTAG
TGGTGTGTCT	CGCATTGGCATGGAAGTCAC TGGTGTGTCT TTTGATGGCACCTGTGTAG
GTGTATGGTT	CGCATTGGCATGGAAGTCAC GTGTATGGTT TTTGATGGCACCTGTGTAG
ACATGCGTAA	CGCATTGGCATGGAAGTCAC ACATGCGTAA TTTGATGGCACCTGTGTAG
TCCAGCTGTT	CGCATTGGCATGGAAGTCAC TCCAGCTGTT TTTGATGGCACCTGTGTAG
CAAGCAATCA	CGCATTGGCATGGAAGTCAC CAAGCAATCA TTTGATGGCACCTGTGTAG
CTCACCGATG	CGCATTGGCATGGAAGTCAC CTCACCGATG TTTGATGGCACCTGTGTAG
CACGAACTCT	CGCATTGGCATGGAAGTCAC CACGAACTCT TTTGATGGCACCTGTGTAG
ATAATGCAGG	CGCATTGGCATGGAAGTCAC ATAATGCAGG TTTGATGGCACCTGTGTAG
CAGGTTAAGC	CGCATTGGCATGGAAGTCAC CAGGTTAAGC TTTGATGGCACCTGTGTAG
CGGGTTATTA	CGCATTGGCATGGAAGTCAC CGGGTTATTA TTTGATGGCACCTGTGTAG
TCCTTAAGGT	CGCATTGGCATGGAAGTCAC TCCTTAAGGT TTTGATGGCACCTGTGTAG
AGAACGTGAA	CGCATTGGCATGGAAGTCAC AGAACGTGAA TTTGATGGCACCTGTGTAG
CAAGACATCG	CGCATTGGCATGGAAGTCAC CAAGACATCG TTTGATGGCACCTGTGTAG
GTTTGAGATC	CGCATTGGCATGGAAGTCAC GTTTGAGATC TTTGATGGCACCTGTGTAG
GTTGTTGGGC	CGCATTGGCATGGAAGTCAC GTTGTTGGGC TTTGATGGCACCTGTGTAG
TGATCTGAAC	CGCATTGGCATGGAAGTCAC TGATCTGAAC TTTGATGGCACCTGTGTAG
GTTTCGAATG	CGCATTGGCATGGAAGTCAC GTTTCGAATG TTTGATGGCACCTGTGTAG
TGCGAGAGGA	CGCATTGGCATGGAAGTCAC TGCGAGAGGA TTTGATGGCACCTGTGTAG
GGTCGCTTAA	CGCATTGGCATGGAAGTCAC GGTCGCTTAA TTTGATGGCACCTGTGTAG
ATATCGCCGC	CGCATTGGCATGGAAGTCAC ATATCGCCGC TTTGATGGCACCTGTGTAG
CTTTAGAGGA	CGCATTGGCATGGAAGTCAC CTTTAGAGGA TTTGATGGCACCTGTGTAG
CAGACGGCTT	CGCATTGGCATGGAAGTCAC CAGACGGCTT TTTGATGGCACCTGTGTAG
GAAAGGTGTC	CGCATTGGCATGGAAGTCAC GAAAGGTGTC TTTGATGGCACCTGTGTAG
AGTCATGCAA	CGCATTGGCATGGAAGTCAC AGTCATGCAA TTTGATGGCACCTGTGTAG
CGGAATGGTA	CGCATTGGCATGGAAGTCAC CGGAATGGTA TTTGATGGCACCTGTGTAG
GCTTAGGTTA	CGCATTGGCATGGAAGTCAC GCTTAGGTTA TTTGATGGCACCTGTGTAG
TCCCTGATGC	CGCATTGGCATGGAAGTCAC TCCCTGATGC TTTGATGGCACCTGTGTAG
AGACCGTATA	CGCATTGGCATGGAAGTCAC AGACCGTATA TTTGATGGCACCTGTGTAG
GAGCAGCTGA	CGCATTGGCATGGAAGTCAC GAGCAGCTGA TTTGATGGCACCTGTGTAG
AGTGAATTGG	CGCATTGGCATGGAAGTCAC AGTGAATTGG TTTGATGGCACCTGTGTAG
CGTGAAATTG	CGCATTGGCATGGAAGTCAC CGTGAAATTG TTTGATGGCACCTGTGTAG
ATCCCTCAAT	CGCATTGGCATGGAAGTCAC ATCCCTCAAT TTTGATGGCACCTGTGTAG
ACCAGCAAAC	CGCATTGGCATGGAAGTCAC ACCAGCAAAC TTTGATGGCACCTGTGTAG
TTATCCATGG	CGCATTGGCATGGAAGTCAC TTATCCATGG TTTGATGGCACCTGTGTAG
CGATTTATCG	CGCATTGGCATGGAAGTCAC CGATTTATCG TTTGATGGCACCTGTGTAG
CACCTGTCTC	CGCATTGGCATGGAAGTCAC CACCTGTCTC TTTGATGGCACCTGTGTAG
AACTTAGGCT	CGCATTGGCATGGAAGTCAC AACTTAGGCT TTTGATGGCACCTGTGTAG
AGTGTATGCT	CGCATTGGCATGGAAGTCAC AGTGTATGCT TTTGATGGCACCTGTGTAG
AATCCGAAAG	CGCATTGGCATGGAAGTCAC AATCCGAAAG TTTGATGGCACCTGTGTAG
AGGAGAGATA	CGCATTGGCATGGAAGTCAC AGGAGAGATA TTTGATGGCACCTGTGTAG
TAGGCATAGA	CGCATTGGCATGGAAGTCAC TAGGCATAGA TTTGATGGCACCTGTGTAG
GCGAGAACGA	CGCATTGGCATGGAAGTCAC GCGAGAACGA TTTGATGGCACCTGTGTAG
ACATAGCCGG	CGCATTGGCATGGAAGTCAC ACATAGCCGG TTTGATGGCACCTGTGTAG
AGCTCATCTA	CGCATTGGCATGGAAGTCAC AGCTCATCTA TTTGATGGCACCTGTGTAG
TAAGTCTGAC	CGCATTGGCATGGAAGTCAC TAAGTCTGAC TTTGATGGCACCTGTGTAG
CACCTCTGAG	CGCATTGGCATGGAAGTCAC CACCTCTGAG TTTGATGGCACCTGTGTAG
AGTTAAGTGC	CGCATTGGCATGGAAGTCAC AGTTAAGTGC TTTGATGGCACCTGTGTAG
CTGGTTTGCA	CGCATTGGCATGGAAGTCAC CTGGTTTGCA TTTGATGGCACCTGTGTAG
ACCAGTCCCT	CGCATTGGCATGGAAGTCAC ACCAGTCCCT TTTGATGGCACCTGTGTAG
GAACACACAT	CGCATTGGCATGGAAGTCAC GAACACACAT TTTGATGGCACCTGTGTAG
TCAATTAGGG	CGCATTGGCATGGAAGTCAC TCAATTAGGG TTTGATGGCACCTGTGTAG
TTCAAACGCT	CGCATTGGCATGGAAGTCAC TTCAAACGCT TTTGATGGCACCTGTGTAG
CCGTGATTGT	CGCATTGGCATGGAAGTCAC CCGTGATTGT TTTGATGGCACCTGTGTAG
CGAGTCGTTG	CGCATTGGCATGGAAGTCAC CGAGTCGTTG TTTGATGGCACCTGTGTAG
GTAGATTTCC	CGCATTGGCATGGAAGTCAC GTAGATTTCC TTTGATGGCACCTGTGTAG
GGTATGGACG	CGCATTGGCATGGAAGTCAC GGTATGGACG TTTGATGGCACCTGTGTAG
AATTTGGACG	CGCATTGGCATGGAAGTCAC AATTTGGACG TTTGATGGCACCTGTGTAG
TACCGAGCTT	CGCATTGGCATGGAAGTCAC TACCGAGCTT TTTGATGGCACCTGTGTAG
AAGTGTGTCA	CGCATTGGCATGGAAGTCAC AAGTGTGTCA TTTGATGGCACCTGTGTAG
CAAGTCGAGC	CGCATTGGCATGGAAGTCAC CAAGTCGAGC TTTGATGGCACCTGTGTAG
TAAATCAGCG	CGCATTGGCATGGAAGTCAC TAAATCAGCG TTTGATGGCACCTGTGTAG
CAGGAATAGT	CGCATTGGCATGGAAGTCAC CAGGAATAGT TTTGATGGCACCTGTGTAG
GCCAATTAGT	CGCATTGGCATGGAAGTCAC GCCAATTAGT TTTGATGGCACCTGTGTAG
CTCGAGAGAT	CGCATTGGCATGGAAGTCAC CTCGAGAGAT TTTGATGGCACCTGTGTAG
TAGGTTGTAG	CGCATTGGCATGGAAGTCAC TAGGTTGTAG TTTGATGGCACCTGTGTAG
CATATCGTTC	CGCATTGGCATGGAAGTCAC CATATCGTTC TTTGATGGCACCTGTGTAG
AACCAGACAG	CGCATTGGCATGGAAGTCAC AACCAGACAG TTTGATGGCACCTGTGTAG
CGCAATCGGA	CGCATTGGCATGGAAGTCAC CGCAATCGGA TTTGATGGCACCTGTGTAG
TTGTGCAAGT	CGCATTGGCATGGAAGTCAC TTGTGCAAGT TTTGATGGCACCTGTGTAG
ACGAGGAGCA	CGCATTGGCATGGAAGTCAC ACGAGGAGCA TTTGATGGCACCTGTGTAG
ATTTGCCGTT	CGCATTGGCATGGAAGTCAC ATTTGCCGTT TTTGATGGCACCTGTGTAG
CGCGGCAATT	CGCATTGGCATGGAAGTCAC CGCGGCAATT TTTGATGGCACCTGTGTAG
ACCAGTGGAT	CGCATTGGCATGGAAGTCAC ACCAGTGGAT TTTGATGGCACCTGTGTAG
GCGGTTAGAG	CGCATTGGCATGGAAGTCAC GCGGTTAGAG TTTGATGGCACCTGTGTAG
TGGTTCTTTC	CGCATTGGCATGGAAGTCAC TGGTTCTTTC TTTGATGGCACCTGTGTAG
CGTCGTTGGT	CGCATTGGCATGGAAGTCAC CGTCGTTGGT TTTGATGGCACCTGTGTAG
CATCGAATCC	CGCATTGGCATGGAAGTCAC CATCGAATCC TTTGATGGCACCTGTGTAG
AGAGATAGCT	CGCATTGGCATGGAAGTCAC AGAGATAGCT TTTGATGGCACCTGTGTAG
CAATCCTGAC	CGCATTGGCATGGAAGTCAC CAATCCTGAC TTTGATGGCACCTGTGTAG
ACGTTTGGAT	CGCATTGGCATGGAAGTCAC ACGTTTGGAT TTTGATGGCACCTGTGTAG
AACACCAAAG	CGCATTGGCATGGAAGTCAC AACACCAAAG TTTGATGGCACCTGTGTAG
GAACCATCGT	CGCATTGGCATGGAAGTCAC GAACCATCGT TTTGATGGCACCTGTGTAG
AAGTCCTGGT	CGCATTGGCATGGAAGTCAC AAGTCCTGGT TTTGATGGCACCTGTGTAG
AGTGAGGTTC	CGCATTGGCATGGAAGTCAC AGTGAGGTTC TTTGATGGCACCTGTGTAG
CCATCATTCA	CGCATTGGCATGGAAGTCAC CCATCATTCA TTTGATGGCACCTGTGTAG
ACCTGGAGTC	CGCATTGGCATGGAAGTCAC ACCTGGAGTC TTTGATGGCACCTGTGTAG
CACAGATCGT	CGCATTGGCATGGAAGTCAC CACAGATCGT TTTGATGGCACCTGTGTAG
ATCCAAGGGC	CGCATTGGCATGGAAGTCAC ATCCAAGGGC TTTGATGGCACCTGTGTAG
TCCGAAATGG	CGCATTGGCATGGAAGTCAC TCCGAAATGG TTTGATGGCACCTGTGTAG
TATTCACCAG	CGCATTGGCATGGAAGTCAC TATTCACCAG TTTGATGGCACCTGTGTAG
GAGTTATCGG	CGCATTGGCATGGAAGTCAC GAGTTATCGG TTTGATGGCACCTGTGTAG
ACCGTTAGAA	CGCATTGGCATGGAAGTCAC ACCGTTAGAA TTTGATGGCACCTGTGTAG
ACACGAAATC	CGCATTGGCATGGAAGTCAC ACACGAAATC TTTGATGGCACCTGTGTAG
AACAATCGCT	CGCATTGGCATGGAAGTCAC AACAATCGCT TTTGATGGCACCTGTGTAG
CAAGCTGAGT	CGCATTGGCATGGAAGTCAC CAAGCTGAGT TTTGATGGCACCTGTGTAG
CATGAACGTG	CGCATTGGCATGGAAGTCAC CATGAACGTG TTTGATGGCACCTGTGTAG
TTCGTAAGTC	CGCATTGGCATGGAAGTCAC TTCGTAAGTC TTTGATGGCACCTGTGTAG
AGTTCACGTT	CGCATTGGCATGGAAGTCAC AGTTCACGTT TTTGATGGCACCTGTGTAG
ATTCAGAGCT	CGCATTGGCATGGAAGTCAC ATTCAGAGCT TTTGATGGCACCTGTGTAG
TACGTGTTGA	CGCATTGGCATGGAAGTCAC TACGTGTTGA TTTGATGGCACCTGTGTAG
GTGCGAAGAC	CGCATTGGCATGGAAGTCAC GTGCGAAGAC TTTGATGGCACCTGTGTAG
TCGTCCGTTC	CGCATTGGCATGGAAGTCAC TCGTCCGTTC TTTGATGGCACCTGTGTAG
CTTTGAGTCG	CGCATTGGCATGGAAGTCAC CTTTGAGTCG TTTGATGGCACCTGTGTAG
AACCAGTAGA	CGCATTGGCATGGAAGTCAC AACCAGTAGA TTTGATGGCACCTGTGTAG
AGGAGTGGAC	CGCATTGGCATGGAAGTCAC AGGAGTGGAC TTTGATGGCACCTGTGTAG
CGATAAGTCA	CGCATTGGCATGGAAGTCAC CGATAAGTCA TTTGATGGCACCTGTGTAG
CAGTTTCCAA	CGCATTGGCATGGAAGTCAC CAGTTTCCAA TTTGATGGCACCTGTGTAG
CCGTATCCGA	CGCATTGGCATGGAAGTCAC CCGTATCCGA TTTGATGGCACCTGTGTAG
TCTGAGCTGT	CGCATTGGCATGGAAGTCAC TCTGAGCTGT TTTGATGGCACCTGTGTAG
AAAGGCGTCC	CGCATTGGCATGGAAGTCAC AAAGGCGTCC TTTGATGGCACCTGTGTAG
TGAGTCGAAA	CGCATTGGCATGGAAGTCAC TGAGTCGAAA TTTGATGGCACCTGTGTAG
TTGTATTGCC	CGCATTGGCATGGAAGTCAC TTGTATTGCC TTTGATGGCACCTGTGTAG
CCGCAATAGA	CGCATTGGCATGGAAGTCAC CCGCAATAGA TTTGATGGCACCTGTGTAG
GATCACTCTC	CGCATTGGCATGGAAGTCAC GATCACTCTC TTTGATGGCACCTGTGTAG
ACCCATAAGT	CGCATTGGCATGGAAGTCAC ACCCATAAGT TTTGATGGCACCTGTGTAG
GTCTGTCAAT	CGCATTGGCATGGAAGTCAC GTCTGTCAAT TTTGATGGCACCTGTGTAG
TTCTGTATCC	CGCATTGGCATGGAAGTCAC TTCTGTATCC TTTGATGGCACCTGTGTAG
TGCGTCCTGT	CGCATTGGCATGGAAGTCAC TGCGTCCTGT TTTGATGGCACCTGTGTAG
TTCCGAAGCG	CGCATTGGCATGGAAGTCAC TTCCGAAGCG TTTGATGGCACCTGTGTAG
ATGCGAGGCT	CGCATTGGCATGGAAGTCAC ATGCGAGGCT TTTGATGGCACCTGTGTAG
TACGTGGCTC	CGCATTGGCATGGAAGTCAC TACGTGGCTC TTTGATGGCACCTGTGTAG
GAGCGATTAT	CGCATTGGCATGGAAGTCAC GAGCGATTAT TTTGATGGCACCTGTGTAG
TGGAACCAGC	CGCATTGGCATGGAAGTCAC TGGAACCAGC TTTGATGGCACCTGTGTAG
GCTTGAATTG	CGCATTGGCATGGAAGTCAC GCTTGAATTG TTTGATGGCACCTGTGTAG
AGCAGTATTG	CGCATTGGCATGGAAGTCAC AGCAGTATTG TTTGATGGCACCTGTGTAG
ATGATGAGAC	CGCATTGGCATGGAAGTCAC ATGATGAGAC TTTGATGGCACCTGTGTAG
AAGCATAGGT	CGCATTGGCATGGAAGTCAC AAGCATAGGT TTTGATGGCACCTGTGTAG
CCAGGATCCT	CGCATTGGCATGGAAGTCAC CCAGGATCCT TTTGATGGCACCTGTGTAG
GCCTCATGTG	CGCATTGGCATGGAAGTCAC GCCTCATGTG TTTGATGGCACCTGTGTAG
GGATTCGTCA	CGCATTGGCATGGAAGTCAC GGATTCGTCA TTTGATGGCACCTGTGTAG
ATTGTTGTGG	CGCATTGGCATGGAAGTCAC ATTGTTGTGG TTTGATGGCACCTGTGTAG
TTTCGGGAGT	CGCATTGGCATGGAAGTCAC TTTCGGGAGT TTTGATGGCACCTGTGTAG
TTTAGCTCGA	CGCATTGGCATGGAAGTCAC TTTAGCTCGA TTTGATGGCACCTGTGTAG
CGTTCGATGG	CGCATTGGCATGGAAGTCAC CGTTCGATGG TTTGATGGCACCTGTGTAG
ACCTTGCGTG	CGCATTGGCATGGAAGTCAC ACCTTGCGTG TTTGATGGCACCTGTGTAG
AATCGCGTTT	CGCATTGGCATGGAAGTCAC AATCGCGTTT TTTGATGGCACCTGTGTAG
TCGCAGAATG	CGCATTGGCATGGAAGTCAC TCGCAGAATG TTTGATGGCACCTGTGTAG
CACACATTCT	CGCATTGGCATGGAAGTCAC CACACATTCT TTTGATGGCACCTGTGTAG
TGAAGATGCG	CGCATTGGCATGGAAGTCAC TGAAGATGCG TTTGATGGCACCTGTGTAG
CCAGATCTGA	CGCATTGGCATGGAAGTCAC CCAGATCTGA TTTGATGGCACCTGTGTAG
AGTCAGACCG	CGCATTGGCATGGAAGTCAC AGTCAGACCG TTTGATGGCACCTGTGTAG
GTAAGACAGC	CGCATTGGCATGGAAGTCAC GTAAGACAGC TTTGATGGCACCTGTGTAG
TAAGATGCCA	CGCATTGGCATGGAAGTCAC TAAGATGCCA TTTGATGGCACCTGTGTAG
TCAAATTCGG	CGCATTGGCATGGAAGTCAC TCAAATTCGG TTTGATGGCACCTGTGTAG
TAAATGGTGC	CGCATTGGCATGGAAGTCAC TAAATGGTGC TTTGATGGCACCTGTGTAG
CCAGAGAATA	CGCATTGGCATGGAAGTCAC CCAGAGAATA TTTGATGGCACCTGTGTAG
ATAGGAGGTT	CGCATTGGCATGGAAGTCAC ATAGGAGGTT TTTGATGGCACCTGTGTAG
CTGAGAAATC	CGCATTGGCATGGAAGTCAC CTGAGAAATC TTTGATGGCACCTGTGTAG
TGAGCGAACG	CGCATTGGCATGGAAGTCAC TGAGCGAACG TTTGATGGCACCTGTGTAG
TCGTCGGGAA	CGCATTGGCATGGAAGTCAC TCGTCGGGAA TTTGATGGCACCTGTGTAG
TCACAAGATG	CGCATTGGCATGGAAGTCAC TCACAAGATG TTTGATGGCACCTGTGTAG
TGACGATGGC	CGCATTGGCATGGAAGTCAC TGACGATGGC TTTGATGGCACCTGTGTAG
ACGTAGTAGT	CGCATTGGCATGGAAGTCAC ACGTAGTAGT TTTGATGGCACCTGTGTAG
GACTCAGGAA	CGCATTGGCATGGAAGTCAC GACTCAGGAA TTTGATGGCACCTGTGTAG
TCCCAGATCG	CGCATTGGCATGGAAGTCAC TCCCAGATCG TTTGATGGCACCTGTGTAG
CAGAGACCCT	CGCATTGGCATGGAAGTCAC CAGAGACCCT TTTGATGGCACCTGTGTAG
GTTATCCTCG	CGCATTGGCATGGAAGTCAC GTTATCCTCG TTTGATGGCACCTGTGTAG
TGAACAGTGT	CGCATTGGCATGGAAGTCAC TGAACAGTGT TTTGATGGCACCTGTGTAG
CATGCTTGAG	CGCATTGGCATGGAAGTCAC CATGCTTGAG TTTGATGGCACCTGTGTAG
CAATCATAGC	CGCATTGGCATGGAAGTCAC CAATCATAGC TTTGATGGCACCTGTGTAG
TTGCTCTCAC	CGCATTGGCATGGAAGTCAC TTGCTCTCAC TTTGATGGCACCTGTGTAG
GGAGTATAAG	CGCATTGGCATGGAAGTCAC GGAGTATAAG TTTGATGGCACCTGTGTAG
AAAGACTCAC	CGCATTGGCATGGAAGTCAC AAAGACTCAC TTTGATGGCACCTGTGTAG
ACCTCGATCT	CGCATTGGCATGGAAGTCAC ACCTCGATCT TTTGATGGCACCTGTGTAG
CCCAAACATC	CGCATTGGCATGGAAGTCAC CCCAAACATC TTTGATGGCACCTGTGTAG
TGGACAGACG	CGCATTGGCATGGAAGTCAC TGGACAGACG TTTGATGGCACCTGTGTAG
GAAACAGTAG	CGCATTGGCATGGAAGTCAC GAAACAGTAG TTTGATGGCACCTGTGTAG
GAAGACAGTT	CGCATTGGCATGGAAGTCAC GAAGACAGTT TTTGATGGCACCTGTGTAG
ACGATGGTGC	CGCATTGGCATGGAAGTCAC ACGATGGTGC TTTGATGGCACCTGTGTAG
CGATGCAATA	CGCATTGGCATGGAAGTCAC CGATGCAATA TTTGATGGCACCTGTGTAG
AAGAAGACCA	CGCATTGGCATGGAAGTCAC AAGAAGACCA TTTGATGGCACCTGTGTAG
ATCCCAAGTA	CGCATTGGCATGGAAGTCAC ATCCCAAGTA TTTGATGGCACCTGTGTAG
TGGTTTGCCC	CGCATTGGCATGGAAGTCAC TGGTTTGCCC TTTGATGGCACCTGTGTAG
CAAACCCGAT	CGCATTGGCATGGAAGTCAC CAAACCCGAT TTTGATGGCACCTGTGTAG
TGATTGTGAC	CGCATTGGCATGGAAGTCAC TGATTGTGAC TTTGATGGCACCTGTGTAG
TGAACTCAGA	CGCATTGGCATGGAAGTCAC TGAACTCAGA TTTGATGGCACCTGTGTAG
TGTCGTTGAA	CGCATTGGCATGGAAGTCAC TGTCGTTGAA TTTGATGGCACCTGTGTAG
TCGGTTCTCT	CGCATTGGCATGGAAGTCAC TCGGTTCTCT TTTGATGGCACCTGTGTAG
CACGGATTAT	CGCATTGGCATGGAAGTCAC CACGGATTAT TTTGATGGCACCTGTGTAG
ATGAGTCCGT	CGCATTGGCATGGAAGTCAC ATGAGTCCGT TTTGATGGCACCTGTGTAG
GGTGAAGAAG	CGCATTGGCATGGAAGTCAC GGTGAAGAAG TTTGATGGCACCTGTGTAG
CCTGATCCTC	CGCATTGGCATGGAAGTCAC CCTGATCCTC TTTGATGGCACCTGTGTAG
CGTCATTCTA	CGCATTGGCATGGAAGTCAC CGTCATTCTA TTTGATGGCACCTGTGTAG
TCTGATTCAC	CGCATTGGCATGGAAGTCAC TCTGATTCAC TTTGATGGCACCTGTGTAG
TACGGTAGGG	CGCATTGGCATGGAAGTCAC TACGGTAGGG TTTGATGGCACCTGTGTAG
CTTAGCATGA	CGCATTGGCATGGAAGTCAC CTTAGCATGA TTTGATGGCACCTGTGTAG
ATCCGGTTAA	CGCATTGGCATGGAAGTCAC ATCCGGTTAA TTTGATGGCACCTGTGTAG
GTCCCAAATT	CGCATTGGCATGGAAGTCAC GTCCCAAATT TTTGATGGCACCTGTGTAG
CATGGTAATG	CGCATTGGCATGGAAGTCAC CATGGTAATG TTTGATGGCACCTGTGTAG
CAAGAATTGG	CGCATTGGCATGGAAGTCAC CAAGAATTGG TTTGATGGCACCTGTGTAG
GAATCGAACT	CGCATTGGCATGGAAGTCAC GAATCGAACT TTTGATGGCACCTGTGTAG
GACCTGAGAG	CGCATTGGCATGGAAGTCAC GACCTGAGAG TTTGATGGCACCTGTGTAG
TGAGACCTTT	CGCATTGGCATGGAAGTCAC TGAGACCTTT TTTGATGGCACCTGTGTAG
GGACACCATC	CGCATTGGCATGGAAGTCAC GGACACCATC TTTGATGGCACCTGTGTAG
GCGGTTTAAA	CGCATTGGCATGGAAGTCAC GCGGTTTAAA TTTGATGGCACCTGTGTAG
GGGCAATCTT	CGCATTGGCATGGAAGTCAC GGGCAATCTT TTTGATGGCACCTGTGTAG
AACGAAACGA	CGCATTGGCATGGAAGTCAC AACGAAACGA TTTGATGGCACCTGTGTAG
CCCGATATTC	CGCATTGGCATGGAAGTCAC CCCGATATTC TTTGATGGCACCTGTGTAG
GAATGAGAGC	CGCATTGGCATGGAAGTCAC GAATGAGAGC TTTGATGGCACCTGTGTAG
ACGAGTCACA	CGCATTGGCATGGAAGTCAC ACGAGTCACA TTTGATGGCACCTGTGTAG
TGGTCACTCA	CGCATTGGCATGGAAGTCAC TGGTCACTCA TTTGATGGCACCTGTGTAG
TTAGCGAGTT	CGCATTGGCATGGAAGTCAC TTAGCGAGTT TTTGATGGCACCTGTGTAG
AGACATCTGA	CGCATTGGCATGGAAGTCAC AGACATCTGA TTTGATGGCACCTGTGTAG
TATGACCGGC	CGCATTGGCATGGAAGTCAC TATGACCGGC TTTGATGGCACCTGTGTAG
TGACATGATC	CGCATTGGCATGGAAGTCAC TGACATGATC TTTGATGGCACCTGTGTAG
GATGCGTATA	CGCATTGGCATGGAAGTCAC GATGCGTATA TTTGATGGCACCTGTGTAG
TTAGCAGCGT	CGCATTGGCATGGAAGTCAC TTAGCAGCGT TTTGATGGCACCTGTGTAG
AAATCGGCAG	CGCATTGGCATGGAAGTCAC AAATCGGCAG TTTGATGGCACCTGTGTAG
GATTCAAGTC	CGCATTGGCATGGAAGTCAC GATTCAAGTC TTTGATGGCACCTGTGTAG
GCACAAAGAT	CGCATTGGCATGGAAGTCAC GCACAAAGAT TTTGATGGCACCTGTGTAG
AGAGCGCACT	CGCATTGGCATGGAAGTCAC AGAGCGCACT TTTGATGGCACCTGTGTAG
CGTCACTGAC	CGCATTGGCATGGAAGTCAC CGTCACTGAC TTTGATGGCACCTGTGTAG
GTCACAGTGG	CGCATTGGCATGGAAGTCAC GTCACAGTGG TTTGATGGCACCTGTGTAG
TTAGCCTGGT	CGCATTGGCATGGAAGTCAC TTAGCCTGGT TTTGATGGCACCTGTGTAG
ACTTGGTGAA	CGCATTGGCATGGAAGTCAC ACTTGGTGAA TTTGATGGCACCTGTGTAG
CTGTATAGTG	CGCATTGGCATGGAAGTCAC CTGTATAGTG TTTGATGGCACCTGTGTAG
TATGGTCGTA	CGCATTGGCATGGAAGTCAC TATGGTCGTA TTTGATGGCACCTGTGTAG
AGGGTCTTAA	CGCATTGGCATGGAAGTCAC AGGGTCTTAA TTTGATGGCACCTGTGTAG
CGTGAAGGGT	CGCATTGGCATGGAAGTCAC CGTGAAGGGT TTTGATGGCACCTGTGTAG
CTCTGTCACA	CGCATTGGCATGGAAGTCAC CTCTGTCACA TTTGATGGCACCTGTGTAG
GGGTCATTAT	CGCATTGGCATGGAAGTCAC GGGTCATTAT TTTGATGGCACCTGTGTAG
ACGAGAAGAT	CGCATTGGCATGGAAGTCAC ACGAGAAGAT TTTGATGGCACCTGTGTAG
AGTGCTCATC	CGCATTGGCATGGAAGTCAC AGTGCTCATC TTTGATGGCACCTGTGTAG
TCAAGAAGGA	CGCATTGGCATGGAAGTCAC TCAAGAAGGA TTTGATGGCACCTGTGTAG
GTGCGATTCA	CGCATTGGCATGGAAGTCAC GTGCGATTCA TTTGATGGCACCTGTGTAG
CTTAACACCA	CGCATTGGCATGGAAGTCAC CTTAACACCA TTTGATGGCACCTGTGTAG
ACCATTAGCT	CGCATTGGCATGGAAGTCAC ACCATTAGCT TTTGATGGCACCTGTGTAG
TAAGCCAGGG	CGCATTGGCATGGAAGTCAC TAAGCCAGGG TTTGATGGCACCTGTGTAG
CATCCTCGCA	CGCATTGGCATGGAAGTCAC CATCCTCGCA TTTGATGGCACCTGTGTAG
AAGCCGAGAA	CGCATTGGCATGGAAGTCAC AAGCCGAGAA TTTGATGGCACCTGTGTAG
CGCAGACGAA	CGCATTGGCATGGAAGTCAC CGCAGACGAA TTTGATGGCACCTGTGTAG
GCAGATTAAC	CGCATTGGCATGGAAGTCAC GCAGATTAAC TTTGATGGCACCTGTGTAG
TTTCGGCACC	CGCATTGGCATGGAAGTCAC TTTCGGCACC TTTGATGGCACCTGTGTAG
TACGTTTGCC	CGCATTGGCATGGAAGTCAC TACGTTTGCC TTTGATGGCACCTGTGTAG
ATCTGGCAGC	CGCATTGGCATGGAAGTCAC ATCTGGCAGC TTTGATGGCACCTGTGTAG
ATGCAATAGC	CGCATTGGCATGGAAGTCAC ATGCAATAGC TTTGATGGCACCTGTGTAG
TTTAGTGGAC	CGCATTGGCATGGAAGTCAC TTTAGTGGAC TTTGATGGCACCTGTGTAG
ACAGAGACTG	CGCATTGGCATGGAAGTCAC ACAGAGACTG TTTGATGGCACCTGTGTAG
AGAGGATGTA	CGCATTGGCATGGAAGTCAC AGAGGATGTA TTTGATGGCACCTGTGTAG
CGTCCCTTTA	CGCATTGGCATGGAAGTCAC CGTCCCTTTA TTTGATGGCACCTGTGTAG
TCAAAGTGAC	CGCATTGGCATGGAAGTCAC TCAAAGTGAC TTTGATGGCACCTGTGTAG
CTCAGCCGTT	CGCATTGGCATGGAAGTCAC CTCAGCCGTT TTTGATGGCACCTGTGTAG
GAAGGAATGG	CGCATTGGCATGGAAGTCAC GAAGGAATGG TTTGATGGCACCTGTGTAG
CTTAGAACGG	CGCATTGGCATGGAAGTCAC CTTAGAACGG TTTGATGGCACCTGTGTAG
CAATGTAAGC	CGCATTGGCATGGAAGTCAC CAATGTAAGC TTTGATGGCACCTGTGTAG
ATATTCGTCC	CGCATTGGCATGGAAGTCAC ATATTCGTCC TTTGATGGCACCTGTGTAG
AAAGTCGGAA	CGCATTGGCATGGAAGTCAC AAAGTCGGAA TTTGATGGCACCTGTGTAG
TAGCAATCGA	CGCATTGGCATGGAAGTCAC TAGCAATCGA TTTGATGGCACCTGTGTAG
GTAATCTGGT	CGCATTGGCATGGAAGTCAC GTAATCTGGT TTTGATGGCACCTGTGTAG
TCGGATCCAG	CGCATTGGCATGGAAGTCAC TCGGATCCAG TTTGATGGCACCTGTGTAG
GGTGAGGAGA	CGCATTGGCATGGAAGTCAC GGTGAGGAGA TTTGATGGCACCTGTGTAG
GTAAAGTAGG	CGCATTGGCATGGAAGTCAC GTAAAGTAGG TTTGATGGCACCTGTGTAG
AAATGGTCGA	CGCATTGGCATGGAAGTCAC AAATGGTCGA TTTGATGGCACCTGTGTAG
TATAAGTCGG	CGCATTGGCATGGAAGTCAC TATAAGTCGG TTTGATGGCACCTGTGTAG
TGTATCGGCA	CGCATTGGCATGGAAGTCAC TGTATCGGCA TTTGATGGCACCTGTGTAG
ATAGACCGCA	CGCATTGGCATGGAAGTCAC ATAGACCGCA TTTGATGGCACCTGTGTAG
CCGTTGCTTT	CGCATTGGCATGGAAGTCAC CCGTTGCTTT TTTGATGGCACCTGTGTAG
CACACACACC	CGCATTGGCATGGAAGTCAC CACACACACC TTTGATGGCACCTGTGTAG
ACTCGTTTAG	CGCATTGGCATGGAAGTCAC ACTCGTTTAG TTTGATGGCACCTGTGTAG
TGGGCCGTTT	CGCATTGGCATGGAAGTCAC TGGGCCGTTT TTTGATGGCACCTGTGTAG
ACAAACCCTT	CGCATTGGCATGGAAGTCAC ACAAACCCTT TTTGATGGCACCTGTGTAG
TCCTCTTAGC	CGCATTGGCATGGAAGTCAC TCCTCTTAGC TTTGATGGCACCTGTGTAG
GTCTTTGCTC	CGCATTGGCATGGAAGTCAC GTCTTTGCTC TTTGATGGCACCTGTGTAG
CATCATGTCC	CGCATTGGCATGGAAGTCAC CATCATGTCC TTTGATGGCACCTGTGTAG
TCTGTGATGA	CGCATTGGCATGGAAGTCAC TCTGTGATGA TTTGATGGCACCTGTGTAG
TCCTGGTAGA	CGCATTGGCATGGAAGTCAC TCCTGGTAGA TTTGATGGCACCTGTGTAG
CAGTGAACTA	CGCATTGGCATGGAAGTCAC CAGTGAACTA TTTGATGGCACCTGTGTAG
GCCAATCTTA	CGCATTGGCATGGAAGTCAC GCCAATCTTA TTTGATGGCACCTGTGTAG
AACTCACCGA	CGCATTGGCATGGAAGTCAC AACTCACCGA TTTGATGGCACCTGTGTAG
TTAGTGAAGG	CGCATTGGCATGGAAGTCAC TTAGTGAAGG TTTGATGGCACCTGTGTAG
GTTTCGTGGC	CGCATTGGCATGGAAGTCAC GTTTCGTGGC TTTGATGGCACCTGTGTAG
GCTTATCGCT	CGCATTGGCATGGAAGTCAC GCTTATCGCT TTTGATGGCACCTGTGTAG
GCACCGTATG	CGCATTGGCATGGAAGTCAC GCACCGTATG TTTGATGGCACCTGTGTAG
CGGTTATCAA	CGCATTGGCATGGAAGTCAC CGGTTATCAA TTTGATGGCACCTGTGTAG
GAAACGAGGT	CGCATTGGCATGGAAGTCAC GAAACGAGGT TTTGATGGCACCTGTGTAG
TCATGGAGAT	CGCATTGGCATGGAAGTCAC TCATGGAGAT TTTGATGGCACCTGTGTAG
GATGAATGAC	CGCATTGGCATGGAAGTCAC GATGAATGAC TTTGATGGCACCTGTGTAG
AGCGTAGAAG	CGCATTGGCATGGAAGTCAC AGCGTAGAAG TTTGATGGCACCTGTGTAG
TCAAGCCATG	CGCATTGGCATGGAAGTCAC TCAAGCCATG TTTGATGGCACCTGTGTAG
ATTGCCGAAT	CGCATTGGCATGGAAGTCAC ATTGCCGAAT TTTGATGGCACCTGTGTAG
GTTTGCGGAC	CGCATTGGCATGGAAGTCAC GTTTGCGGAC TTTGATGGCACCTGTGTAG
CGCGTTCGAT	CGCATTGGCATGGAAGTCAC CGCGTTCGAT TTTGATGGCACCTGTGTAG
GCTGTCAAAC	CGCATTGGCATGGAAGTCAC GCTGTCAAAC TTTGATGGCACCTGTGTAG
AAACTTAGCC	CGCATTGGCATGGAAGTCAC AAACTTAGCC TTTGATGGCACCTGTGTAG
TGTCCCATTC	CGCATTGGCATGGAAGTCAC TGTCCCATTC TTTGATGGCACCTGTGTAG
CTCATCTTTG	CGCATTGGCATGGAAGTCAC CTCATCTTTG TTTGATGGCACCTGTGTAG
GAGAATGCAT	CGCATTGGCATGGAAGTCAC GAGAATGCAT TTTGATGGCACCTGTGTAG
GTTCATGCTT	CGCATTGGCATGGAAGTCAC GTTCATGCTT TTTGATGGCACCTGTGTAG
AACGCCATAA	CGCATTGGCATGGAAGTCAC AACGCCATAA TTTGATGGCACCTGTGTAG
CGTTGAGTAT	CGCATTGGCATGGAAGTCAC CGTTGAGTAT TTTGATGGCACCTGTGTAG
GAACCCTGTG	CGCATTGGCATGGAAGTCAC GAACCCTGTG TTTGATGGCACCTGTGTAG
AGTATTCCGC	CGCATTGGCATGGAAGTCAC AGTATTCCGC TTTGATGGCACCTGTGTAG
CCGATGCACT	CGCATTGGCATGGAAGTCAC CCGATGCACT TTTGATGGCACCTGTGTAG
AAACCTCGAA	CGCATTGGCATGGAAGTCAC AAACCTCGAA TTTGATGGCACCTGTGTAG
GGCGCAATCA	CGCATTGGCATGGAAGTCAC GGCGCAATCA TTTGATGGCACCTGTGTAG
ACCATGACGC	CGCATTGGCATGGAAGTCAC ACCATGACGC TTTGATGGCACCTGTGTAG
CGTATATAGG	CGCATTGGCATGGAAGTCAC CGTATATAGG TTTGATGGCACCTGTGTAG
TCGAGTTAGG	CGCATTGGCATGGAAGTCAC TCGAGTTAGG TTTGATGGCACCTGTGTAG
ATAGCCCAGT	CGCATTGGCATGGAAGTCAC ATAGCCCAGT TTTGATGGCACCTGTGTAG
ATGTTCCCGC	CGCATTGGCATGGAAGTCAC ATGTTCCCGC TTTGATGGCACCTGTGTAG
GACATTTGTG	CGCATTGGCATGGAAGTCAC GACATTTGTG TTTGATGGCACCTGTGTAG
ATCACCTGAT	CGCATTGGCATGGAAGTCAC ATCACCTGAT TTTGATGGCACCTGTGTAG
TGGTATAAGC	CGCATTGGCATGGAAGTCAC TGGTATAAGC TTTGATGGCACCTGTGTAG
TCACATTCTC	CGCATTGGCATGGAAGTCAC TCACATTCTC TTTGATGGCACCTGTGTAG
CTTGATTGTG	CGCATTGGCATGGAAGTCAC CTTGATTGTG TTTGATGGCACCTGTGTAG
TAAGGACATC	CGCATTGGCATGGAAGTCAC TAAGGACATC TTTGATGGCACCTGTGTAG
GGGCTGAATT	CGCATTGGCATGGAAGTCAC GGGCTGAATT TTTGATGGCACCTGTGTAG
CACCGGACTT	CGCATTGGCATGGAAGTCAC CACCGGACTT TTTGATGGCACCTGTGTAG
CATCACTCAA	CGCATTGGCATGGAAGTCAC CATCACTCAA TTTGATGGCACCTGTGTAG
AATTTCCAGG	CGCATTGGCATGGAAGTCAC AATTTCCAGG TTTGATGGCACCTGTGTAG
CTTGGATGTA	CGCATTGGCATGGAAGTCAC CTTGGATGTA TTTGATGGCACCTGTGTAG
AGTTCCGCTG	CGCATTGGCATGGAAGTCAC AGTTCCGCTG TTTGATGGCACCTGTGTAG
GCGTTATCTA	CGCATTGGCATGGAAGTCAC GCGTTATCTA TTTGATGGCACCTGTGTAG
TCAAGCAAGC	CGCATTGGCATGGAAGTCAC TCAAGCAAGC TTTGATGGCACCTGTGTAG
TATGGCTGTG	CGCATTGGCATGGAAGTCAC TATGGCTGTG TTTGATGGCACCTGTGTAG
AACCCGTTTA	CGCATTGGCATGGAAGTCAC AACCCGTTTA TTTGATGGCACCTGTGTAG
AGACTGATGA	CGCATTGGCATGGAAGTCAC AGACTGATGA TTTGATGGCACCTGTGTAG
CTTTCTTTCG	CGCATTGGCATGGAAGTCAC CTTTCTTTCG TTTGATGGCACCTGTGTAG
AGCCTGTCTT	CGCATTGGCATGGAAGTCAC AGCCTGTCTT TTTGATGGCACCTGTGTAG
CGGATTAGCT	CGCATTGGCATGGAAGTCAC CGGATTAGCT TTTGATGGCACCTGTGTAG
TGGATCGAGA	CGCATTGGCATGGAAGTCAC TGGATCGAGA TTTGATGGCACCTGTGTAG
GCCTGGTTTA	CGCATTGGCATGGAAGTCAC GCCTGGTTTA TTTGATGGCACCTGTGTAG
TTCGATTCTC	CGCATTGGCATGGAAGTCAC TTCGATTCTC TTTGATGGCACCTGTGTAG
ATGGACACAA	CGCATTGGCATGGAAGTCAC ATGGACACAA TTTGATGGCACCTGTGTAG
TAACTCGATG	CGCATTGGCATGGAAGTCAC TAACTCGATG TTTGATGGCACCTGTGTAG
ACTGGTTTCT	CGCATTGGCATGGAAGTCAC ACTGGTTTCT TTTGATGGCACCTGTGTAG
CAGCGTTAGT	CGCATTGGCATGGAAGTCAC CAGCGTTAGT TTTGATGGCACCTGTGTAG
ATATCACGAG	CGCATTGGCATGGAAGTCAC ATATCACGAG TTTGATGGCACCTGTGTAG
GTATTGCACA	CGCATTGGCATGGAAGTCAC GTATTGCACA TTTGATGGCACCTGTGTAG
AACTGAAGGA	CGCATTGGCATGGAAGTCAC AACTGAAGGA TTTGATGGCACCTGTGTAG
TTCGGCTTGA	CGCATTGGCATGGAAGTCAC TTCGGCTTGA TTTGATGGCACCTGTGTAG
GCATAAGGAG	CGCATTGGCATGGAAGTCAC GCATAAGGAG TTTGATGGCACCTGTGTAG
ACACTGGCGT	CGCATTGGCATGGAAGTCAC ACACTGGCGT TTTGATGGCACCTGTGTAG
TCTTGCTCAT	CGCATTGGCATGGAAGTCAC TCTTGCTCAT TTTGATGGCACCTGTGTAG
GAACTCGCAG	CGCATTGGCATGGAAGTCAC GAACTCGCAG TTTGATGGCACCTGTGTAG
GAGTTGAGAT	CGCATTGGCATGGAAGTCAC GAGTTGAGAT TTTGATGGCACCTGTGTAG
AAGCAAGAGA	CGCATTGGCATGGAAGTCAC AAGCAAGAGA TTTGATGGCACCTGTGTAG
CTTGTCCAAT	CGCATTGGCATGGAAGTCAC CTTGTCCAAT TTTGATGGCACCTGTGTAG
GACCTGTGGA	CGCATTGGCATGGAAGTCAC GACCTGTGGA TTTGATGGCACCTGTGTAG
TTGCCAGGGA	CGCATTGGCATGGAAGTCAC TTGCCAGGGA TTTGATGGCACCTGTGTAG
GTCGAATCCC	CGCATTGGCATGGAAGTCAC GTCGAATCCC TTTGATGGCACCTGTGTAG
ACTGACAATC	CGCATTGGCATGGAAGTCAC ACTGACAATC TTTGATGGCACCTGTGTAG
CTCACAATAG	CGCATTGGCATGGAAGTCAC CTCACAATAG TTTGATGGCACCTGTGTAG
GCTCTCGGAA	CGCATTGGCATGGAAGTCAC GCTCTCGGAA TTTGATGGCACCTGTGTAG
AAAGGCCAAA	CGCATTGGCATGGAAGTCAC AAAGGCCAAA TTTGATGGCACCTGTGTAG
GTAAACACTC	CGCATTGGCATGGAAGTCAC GTAAACACTC TTTGATGGCACCTGTGTAG
CAAACCGAGG	CGCATTGGCATGGAAGTCAC CAAACCGAGG TTTGATGGCACCTGTGTAG
ATCTGGAGAA	CGCATTGGCATGGAAGTCAC ATCTGGAGAA TTTGATGGCACCTGTGTAG
TTATAGCGGA	CGCATTGGCATGGAAGTCAC TTATAGCGGA TTTGATGGCACCTGTGTAG
GGCAGTGCAA	CGCATTGGCATGGAAGTCAC GGCAGTGCAA TTTGATGGCACCTGTGTAG
AGTGTTTCCG	CGCATTGGCATGGAAGTCAC AGTGTTTCCG TTTGATGGCACCTGTGTAG
ACACAGCCCA	CGCATTGGCATGGAAGTCAC ACACAGCCCA TTTGATGGCACCTGTGTAG
GTAGATCCAG	CGCATTGGCATGGAAGTCAC GTAGATCCAG TTTGATGGCACCTGTGTAG
CTTATGTCAG	CGCATTGGCATGGAAGTCAC CTTATGTCAG TTTGATGGCACCTGTGTAG
ATGTCCGCCT	CGCATTGGCATGGAAGTCAC ATGTCCGCCT TTTGATGGCACCTGTGTAG
GATAACACCT	CGCATTGGCATGGAAGTCAC GATAACACCT TTTGATGGCACCTGTGTAG
TCATAGTAGG	CGCATTGGCATGGAAGTCAC TCATAGTAGG TTTGATGGCACCTGTGTAG
GTCAGCCTCA	CGCATTGGCATGGAAGTCAC GTCAGCCTCA TTTGATGGCACCTGTGTAG
TGATAGTGTG	CGCATTGGCATGGAAGTCAC TGATAGTGTG TTTGATGGCACCTGTGTAG
CACGTGACGT	CGCATTGGCATGGAAGTCAC CACGTGACGT TTTGATGGCACCTGTGTAG
CGAGGTCACT	CGCATTGGCATGGAAGTCAC CGAGGTCACT TTTGATGGCACCTGTGTAG
CCGTTTATCA	CGCATTGGCATGGAAGTCAC CCGTTTATCA TTTGATGGCACCTGTGTAG
TACAATCTGG	CGCATTGGCATGGAAGTCAC TACAATCTGG TTTGATGGCACCTGTGTAG
ATATGTCCTC	CGCATTGGCATGGAAGTCAC ATATGTCCTC TTTGATGGCACCTGTGTAG
GTAGGAAGTA	CGCATTGGCATGGAAGTCAC GTAGGAAGTA TTTGATGGCACCTGTGTAG
AACGTTGACC	CGCATTGGCATGGAAGTCAC AACGTTGACC TTTGATGGCACCTGTGTAG
ACCCAGATTC	CGCATTGGCATGGAAGTCAC ACCCAGATTC TTTGATGGCACCTGTGTAG
GACGTCATGC	CGCATTGGCATGGAAGTCAC GACGTCATGC TTTGATGGCACCTGTGTAG
TCTCACGATT	CGCATTGGCATGGAAGTCAC TCTCACGATT TTTGATGGCACCTGTGTAG
AACAGTTAGC	CGCATTGGCATGGAAGTCAC AACAGTTAGC TTTGATGGCACCTGTGTAG
GGTATCTTGC	CGCATTGGCATGGAAGTCAC GGTATCTTGC TTTGATGGCACCTGTGTAG
ACTTTCCCGA	CGCATTGGCATGGAAGTCAC ACTTTCCCGA TTTGATGGCACCTGTGTAG
GGCTCATTGC	CGCATTGGCATGGAAGTCAC GGCTCATTGC TTTGATGGCACCTGTGTAG
AATCAGCGTA	CGCATTGGCATGGAAGTCAC AATCAGCGTA TTTGATGGCACCTGTGTAG
CTGTGAACGT	CGCATTGGCATGGAAGTCAC CTGTGAACGT TTTGATGGCACCTGTGTAG
AACTCACATG	CGCATTGGCATGGAAGTCAC AACTCACATG TTTGATGGCACCTGTGTAG
CCTTATGGCC	CGCATTGGCATGGAAGTCAC CCTTATGGCC TTTGATGGCACCTGTGTAG
GTGGTTCAAG	CGCATTGGCATGGAAGTCAC GTGGTTCAAG TTTGATGGCACCTGTGTAG
GTGCAGTCTA	CGCATTGGCATGGAAGTCAC GTGCAGTCTA TTTGATGGCACCTGTGTAG
TTTCAGTCAG	CGCATTGGCATGGAAGTCAC TTTCAGTCAG TTTGATGGCACCTGTGTAG
CTGTGACAGG	CGCATTGGCATGGAAGTCAC CTGTGACAGG TTTGATGGCACCTGTGTAG
ATAGTTTCCC	CGCATTGGCATGGAAGTCAC ATAGTTTCCC TTTGATGGCACCTGTGTAG
GAGCTGTAAA	CGCATTGGCATGGAAGTCAC GAGCTGTAAA TTTGATGGCACCTGTGTAG
ACACACATTG	CGCATTGGCATGGAAGTCAC ACACACATTG TTTGATGGCACCTGTGTAG
AATGCTTAGC	CGCATTGGCATGGAAGTCAC AATGCTTAGC TTTGATGGCACCTGTGTAG
CTCGTAAACC	CGCATTGGCATGGAAGTCAC CTCGTAAACC TTTGATGGCACCTGTGTAG
TGCCTTTGTC	CGCATTGGCATGGAAGTCAC TGCCTTTGTC TTTGATGGCACCTGTGTAG
GCACATAGTG	CGCATTGGCATGGAAGTCAC GCACATAGTG TTTGATGGCACCTGTGTAG
AGTGGGCAAT	CGCATTGGCATGGAAGTCAC AGTGGGCAAT TTTGATGGCACCTGTGTAG
TAGGACTGGG	CGCATTGGCATGGAAGTCAC TAGGACTGGG TTTGATGGCACCTGTGTAG
CTCGCAATTA	CGCATTGGCATGGAAGTCAC CTCGCAATTA TTTGATGGCACCTGTGTAG
ACAATAAGCC	CGCATTGGCATGGAAGTCAC ACAATAAGCC TTTGATGGCACCTGTGTAG
AAACAAACCG	CGCATTGGCATGGAAGTCAC AAACAAACCG TTTGATGGCACCTGTGTAG
CCTCATGGTT	CGCATTGGCATGGAAGTCAC CCTCATGGTT TTTGATGGCACCTGTGTAG
ATGATATGGG	CGCATTGGCATGGAAGTCAC ATGATATGGG TTTGATGGCACCTGTGTAG
TGACCCGTTG	CGCATTGGCATGGAAGTCAC TGACCCGTTG TTTGATGGCACCTGTGTAG
TACCCGCGAA	CGCATTGGCATGGAAGTCAC TACCCGCGAA TTTGATGGCACCTGTGTAG
AATATGGCGT	CGCATTGGCATGGAAGTCAC AATATGGCGT TTTGATGGCACCTGTGTAG
TAGACGCAAG	CGCATTGGCATGGAAGTCAC TAGACGCAAG TTTGATGGCACCTGTGTAG
ATCATGCCCG	CGCATTGGCATGGAAGTCAC ATCATGCCCG TTTGATGGCACCTGTGTAG
ACAGGTCAAT	CGCATTGGCATGGAAGTCAC ACAGGTCAAT TTTGATGGCACCTGTGTAG
TAAACGAGAC	CGCATTGGCATGGAAGTCAC TAAACGAGAC TTTGATGGCACCTGTGTAG
GTTCACCATA	CGCATTGGCATGGAAGTCAC GTTCACCATA TTTGATGGCACCTGTGTAG
AAGCGGCAAA	CGCATTGGCATGGAAGTCAC AAGCGGCAAA TTTGATGGCACCTGTGTAG
ATTCGGCGGT	CGCATTGGCATGGAAGTCAC ATTCGGCGGT TTTGATGGCACCTGTGTAG
TCTTTCAGGG	CGCATTGGCATGGAAGTCAC TCTTTCAGGG TTTGATGGCACCTGTGTAG
AACGCGAAGC	CGCATTGGCATGGAAGTCAC AACGCGAAGC TTTGATGGCACCTGTGTAG
GTCTCGAACC	CGCATTGGCATGGAAGTCAC GTCTCGAACC TTTGATGGCACCTGTGTAG
GGGTCTGTGT	CGCATTGGCATGGAAGTCAC GGGTCTGTGT TTTGATGGCACCTGTGTAG
GAAGACCCTA	CGCATTGGCATGGAAGTCAC GAAGACCCTA TTTGATGGCACCTGTGTAG
ACTTATCACC	CGCATTGGCATGGAAGTCAC ACTTATCACC TTTGATGGCACCTGTGTAG
CATTCGTTAG	CGCATTGGCATGGAAGTCAC CATTCGTTAG TTTGATGGCACCTGTGTAG
GATCGATTGC	CGCATTGGCATGGAAGTCAC GATCGATTGC TTTGATGGCACCTGTGTAG
GTGCTCGTCA	CGCATTGGCATGGAAGTCAC GTGCTCGTCA TTTGATGGCACCTGTGTAG
GCCGATGTGT	CGCATTGGCATGGAAGTCAC GCCGATGTGT TTTGATGGCACCTGTGTAG
CCGTAGATCG	CGCATTGGCATGGAAGTCAC CCGTAGATCG TTTGATGGCACCTGTGTAG
ATGCAAACTG	CGCATTGGCATGGAAGTCAC ATGCAAACTG TTTGATGGCACCTGTGTAG
CCATGTGCAG	CGCATTGGCATGGAAGTCAC CCATGTGCAG TTTGATGGCACCTGTGTAG
ACTGATGCCT	CGCATTGGCATGGAAGTCAC ACTGATGCCT TTTGATGGCACCTGTGTAG
CGAGTATGGG	CGCATTGGCATGGAAGTCAC CGAGTATGGG TTTGATGGCACCTGTGTAG
GACGCCAATC	CGCATTGGCATGGAAGTCAC GACGCCAATC TTTGATGGCACCTGTGTAG
AGTCAAATCC	CGCATTGGCATGGAAGTCAC AGTCAAATCC TTTGATGGCACCTGTGTAG
CGTATTGGAG	CGCATTGGCATGGAAGTCAC CGTATTGGAG TTTGATGGCACCTGTGTAG
GGAATCTTTG	CGCATTGGCATGGAAGTCAC GGAATCTTTG TTTGATGGCACCTGTGTAG
AACTGACACA	CGCATTGGCATGGAAGTCAC AACTGACACA TTTGATGGCACCTGTGTAG
ACTGGTCCCA	CGCATTGGCATGGAAGTCAC ACTGGTCCCA TTTGATGGCACCTGTGTAG
GGAACAGAGC	CGCATTGGCATGGAAGTCAC GGAACAGAGC TTTGATGGCACCTGTGTAG
GCTTGCCTCA	CGCATTGGCATGGAAGTCAC GCTTGCCTCA TTTGATGGCACCTGTGTAG
AATTGGACTC	CGCATTGGCATGGAAGTCAC AATTGGACTC TTTGATGGCACCTGTGTAG
AATGCATCGT	CGCATTGGCATGGAAGTCAC AATGCATCGT TTTGATGGCACCTGTGTAG
CCGAGTTCGA	CGCATTGGCATGGAAGTCAC CCGAGTTCGA TTTGATGGCACCTGTGTAG
GAACAATGCA	CGCATTGGCATGGAAGTCAC GAACAATGCA TTTGATGGCACCTGTGTAG
TCTGTTTCCA	CGCATTGGCATGGAAGTCAC TCTGTTTCCA TTTGATGGCACCTGTGTAG
TAAACCGGGA	CGCATTGGCATGGAAGTCAC TAAACCGGGA TTTGATGGCACCTGTGTAG
CGCTCAGTTC	CGCATTGGCATGGAAGTCAC CGCTCAGTTC TTTGATGGCACCTGTGTAG
ACGCCGAAAT	CGCATTGGCATGGAAGTCAC ACGCCGAAAT TTTGATGGCACCTGTGTAG
CTCACTCGTA	CGCATTGGCATGGAAGTCAC CTCACTCGTA TTTGATGGCACCTGTGTAG
CACCTGAATA	CGCATTGGCATGGAAGTCAC CACCTGAATA TTTGATGGCACCTGTGTAG
CAGTTTCGCG	CGCATTGGCATGGAAGTCAC CAGTTTCGCG TTTGATGGCACCTGTGTAG
TCACACACCG	CGCATTGGCATGGAAGTCAC TCACACACCG TTTGATGGCACCTGTGTAG
CAGCGGATAA	CGCATTGGCATGGAAGTCAC CAGCGGATAA TTTGATGGCACCTGTGTAG
GGGTTCTTGA	CGCATTGGCATGGAAGTCAC GGGTTCTTGA TTTGATGGCACCTGTGTAG
TCAGCGTTCG	CGCATTGGCATGGAAGTCAC TCAGCGTTCG TTTGATGGCACCTGTGTAG
GTCACAAGTC	CGCATTGGCATGGAAGTCAC GTCACAAGTC TTTGATGGCACCTGTGTAG
AGTTCCATGA	CGCATTGGCATGGAAGTCAC AGTTCCATGA TTTGATGGCACCTGTGTAG
TGCGCCATTA	CGCATTGGCATGGAAGTCAC TGCGCCATTA TTTGATGGCACCTGTGTAG
TCCAGTCCAG	CGCATTGGCATGGAAGTCAC TCCAGTCCAG TTTGATGGCACCTGTGTAG
AGATCGGTGG	CGCATTGGCATGGAAGTCAC AGATCGGTGG TTTGATGGCACCTGTGTAG
TACACAGAGT	CGCATTGGCATGGAAGTCAC TACACAGAGT TTTGATGGCACCTGTGTAG
CGTAAGGCTC	CGCATTGGCATGGAAGTCAC CGTAAGGCTC TTTGATGGCACCTGTGTAG
CAGATCCATG	CGCATTGGCATGGAAGTCAC CAGATCCATG TTTGATGGCACCTGTGTAG
TTAGGAGCCC	CGCATTGGCATGGAAGTCAC TTAGGAGCCC TTTGATGGCACCTGTGTAG
GCTCGAGTAT	CGCATTGGCATGGAAGTCAC GCTCGAGTAT TTTGATGGCACCTGTGTAG
AGAACACGAT	CGCATTGGCATGGAAGTCAC AGAACACGAT TTTGATGGCACCTGTGTAG
TATCGTTCGA	CGCATTGGCATGGAAGTCAC TATCGTTCGA TTTGATGGCACCTGTGTAG
CCTCACAGGT	CGCATTGGCATGGAAGTCAC CCTCACAGGT TTTGATGGCACCTGTGTAG
TCCAAGGCAC	CGCATTGGCATGGAAGTCAC TCCAAGGCAC TTTGATGGCACCTGTGTAG
CTTTGCCTGT	CGCATTGGCATGGAAGTCAC CTTTGCCTGT TTTGATGGCACCTGTGTAG
CTCAAGGATC	CGCATTGGCATGGAAGTCAC CTCAAGGATC TTTGATGGCACCTGTGTAG
TCCGGACACT	CGCATTGGCATGGAAGTCAC TCCGGACACT TTTGATGGCACCTGTGTAG
TCTCAGTGGT	CGCATTGGCATGGAAGTCAC TCTCAGTGGT TTTGATGGCACCTGTGTAG
ACTCGGAATA	CGCATTGGCATGGAAGTCAC ACTCGGAATA TTTGATGGCACCTGTGTAG
CTGTATGAAC	CGCATTGGCATGGAAGTCAC CTGTATGAAC TTTGATGGCACCTGTGTAG
AACTCAAGAC	CGCATTGGCATGGAAGTCAC AACTCAAGAC TTTGATGGCACCTGTGTAG
TGGCAGATGA	CGCATTGGCATGGAAGTCAC TGGCAGATGA TTTGATGGCACCTGTGTAG
ACAAGACAGA	CGCATTGGCATGGAAGTCAC ACAAGACAGA TTTGATGGCACCTGTGTAG
GCGAAGCTTG	CGCATTGGCATGGAAGTCAC GCGAAGCTTG TTTGATGGCACCTGTGTAG
CATGTAGGTC	CGCATTGGCATGGAAGTCAC CATGTAGGTC TTTGATGGCACCTGTGTAG
CCAATAGTCT	CGCATTGGCATGGAAGTCAC CCAATAGTCT TTTGATGGCACCTGTGTAG
TTAACCATCC	CGCATTGGCATGGAAGTCAC TTAACCATCC TTTGATGGCACCTGTGTAG
ACCTGACAAG	CGCATTGGCATGGAAGTCAC ACCTGACAAG TTTGATGGCACCTGTGTAG
GGACTCACCT	CGCATTGGCATGGAAGTCAC GGACTCACCT TTTGATGGCACCTGTGTAG
ACTGTCACAA	CGCATTGGCATGGAAGTCAC ACTGTCACAA TTTGATGGCACCTGTGTAG
ACAAGCGGGA	CGCATTGGCATGGAAGTCAC ACAAGCGGGA TTTGATGGCACCTGTGTAG
AGTAAAGTCG	CGCATTGGCATGGAAGTCAC AGTAAAGTCG TTTGATGGCACCTGTGTAG
CATTCAGGCC	CGCATTGGCATGGAAGTCAC CATTCAGGCC TTTGATGGCACCTGTGTAG
ATGCGAGAAA	CGCATTGGCATGGAAGTCAC ATGCGAGAAA TTTGATGGCACCTGTGTAG
AATAAAGCCC	CGCATTGGCATGGAAGTCAC AATAAAGCCC TTTGATGGCACCTGTGTAG
CGAAATCCAG	CGCATTGGCATGGAAGTCAC CGAAATCCAG TTTGATGGCACCTGTGTAG
CGGAAGCTCT	CGCATTGGCATGGAAGTCAC CGGAAGCTCT TTTGATGGCACCTGTGTAG
ATAAGAGTCC	CGCATTGGCATGGAAGTCAC ATAAGAGTCC TTTGATGGCACCTGTGTAG
AACAGGCGAG	CGCATTGGCATGGAAGTCAC AACAGGCGAG TTTGATGGCACCTGTGTAG
ATCAATGGGT	CGCATTGGCATGGAAGTCAC ATCAATGGGT TTTGATGGCACCTGTGTAG
GATGTGACAG	CGCATTGGCATGGAAGTCAC GATGTGACAG TTTGATGGCACCTGTGTAG
AGCTGTGGGT	CGCATTGGCATGGAAGTCAC AGCTGTGGGT TTTGATGGCACCTGTGTAG
CGGCCTGATT	CGCATTGGCATGGAAGTCAC CGGCCTGATT TTTGATGGCACCTGTGTAG
ACTGATATCG	CGCATTGGCATGGAAGTCAC ACTGATATCG TTTGATGGCACCTGTGTAG
TGCGGCAAAG	CGCATTGGCATGGAAGTCAC TGCGGCAAAG TTTGATGGCACCTGTGTAG
CGGCATTTAT	CGCATTGGCATGGAAGTCAC CGGCATTTAT TTTGATGGCACCTGTGTAG
ACCCATCGAG	CGCATTGGCATGGAAGTCAC ACCCATCGAG TTTGATGGCACCTGTGTAG
AGATGGGCAC	CGCATTGGCATGGAAGTCAC AGATGGGCAC TTTGATGGCACCTGTGTAG
ATTATCCGTG	CGCATTGGCATGGAAGTCAC ATTATCCGTG TTTGATGGCACCTGTGTAG
GTTCCGTATC	CGCATTGGCATGGAAGTCAC GTTCCGTATC TTTGATGGCACCTGTGTAG
TTCTCGATGA	CGCATTGGCATGGAAGTCAC TTCTCGATGA TTTGATGGCACCTGTGTAG
GCGCCATAAC	CGCATTGGCATGGAAGTCAC GCGCCATAAC TTTGATGGCACCTGTGTAG
GCAGTTGGTT	CGCATTGGCATGGAAGTCAC GCAGTTGGTT TTTGATGGCACCTGTGTAG
TTTCGGTGGA	CGCATTGGCATGGAAGTCAC TTTCGGTGGA TTTGATGGCACCTGTGTAG
AGTAGGATCG	CGCATTGGCATGGAAGTCAC AGTAGGATCG TTTGATGGCACCTGTGTAG
ATCATCATCG	CGCATTGGCATGGAAGTCAC ATCATCATCG TTTGATGGCACCTGTGTAG
AGAACTCTCG	CGCATTGGCATGGAAGTCAC AGAACTCTCG TTTGATGGCACCTGTGTAG
AGAAATGCGA	CGCATTGGCATGGAAGTCAC AGAAATGCGA TTTGATGGCACCTGTGTAG
ATCATTTGGC	CGCATTGGCATGGAAGTCAC ATCATTTGGC TTTGATGGCACCTGTGTAG
ATTGGAACTG	CGCATTGGCATGGAAGTCAC ATTGGAACTG TTTGATGGCACCTGTGTAG
ACACCCATGT	CGCATTGGCATGGAAGTCAC ACACCCATGT TTTGATGGCACCTGTGTAG
ACACCAAGTG	CGCATTGGCATGGAAGTCAC ACACCAAGTG TTTGATGGCACCTGTGTAG
GTCGTAGTTG	CGCATTGGCATGGAAGTCAC GTCGTAGTTG TTTGATGGCACCTGTGTAG
ATAAATCGGG	CGCATTGGCATGGAAGTCAC ATAAATCGGG TTTGATGGCACCTGTGTAG
TGTCTGACCC	CGCATTGGCATGGAAGTCAC TGTCTGACCC TTTGATGGCACCTGTGTAG
ATGGCACCAT	CGCATTGGCATGGAAGTCAC ATGGCACCAT TTTGATGGCACCTGTGTAG
TGTAGAACTC	CGCATTGGCATGGAAGTCAC TGTAGAACTC TTTGATGGCACCTGTGTAG
AACAGGACAT	CGCATTGGCATGGAAGTCAC AACAGGACAT TTTGATGGCACCTGTGTAG
GCCGTATCTT	CGCATTGGCATGGAAGTCAC GCCGTATCTT TTTGATGGCACCTGTGTAG
CCCGTAACTA	CGCATTGGCATGGAAGTCAC CCCGTAACTA TTTGATGGCACCTGTGTAG
TTGCACAGCG	CGCATTGGCATGGAAGTCAC TTGCACAGCG TTTGATGGCACCTGTGTAG
GAGCACATCC	CGCATTGGCATGGAAGTCAC GAGCACATCC TTTGATGGCACCTGTGTAG
CATGCAAATC	CGCATTGGCATGGAAGTCAC CATGCAAATC TTTGATGGCACCTGTGTAG
TTAGCGCATA	CGCATTGGCATGGAAGTCAC TTAGCGCATA TTTGATGGCACCTGTGTAG
AAACGCAAGA	CGCATTGGCATGGAAGTCAC AAACGCAAGA TTTGATGGCACCTGTGTAG
AAAGTGCCTC	CGCATTGGCATGGAAGTCAC AAAGTGCCTC TTTGATGGCACCTGTGTAG
GCACATTTCT	CGCATTGGCATGGAAGTCAC GCACATTTCT TTTGATGGCACCTGTGTAG
CTTGGTGACT	CGCATTGGCATGGAAGTCAC CTTGGTGACT TTTGATGGCACCTGTGTAG
TTCACGTTAG	CGCATTGGCATGGAAGTCAC TTCACGTTAG TTTGATGGCACCTGTGTAG
GATCACGTAG	CGCATTGGCATGGAAGTCAC GATCACGTAG TTTGATGGCACCTGTGTAG
AACAGTCTCA	CGCATTGGCATGGAAGTCAC AACAGTCTCA TTTGATGGCACCTGTGTAG
CGCATGGAAA	CGCATTGGCATGGAAGTCAC CGCATGGAAA TTTGATGGCACCTGTGTAG
ACGCTGAGTT	CGCATTGGCATGGAAGTCAC ACGCTGAGTT TTTGATGGCACCTGTGTAG
CACCCTTGAT	CGCATTGGCATGGAAGTCAC CACCCTTGAT TTTGATGGCACCTGTGTAG
TCGAGTGGCA	CGCATTGGCATGGAAGTCAC TCGAGTGGCA TTTGATGGCACCTGTGTAG
AATAGGCCTT	CGCATTGGCATGGAAGTCAC AATAGGCCTT TTTGATGGCACCTGTGTAG
TGGAATAGCA	CGCATTGGCATGGAAGTCAC TGGAATAGCA TTTGATGGCACCTGTGTAG
GCGTCGCAAT	CGCATTGGCATGGAAGTCAC GCGTCGCAAT TTTGATGGCACCTGTGTAG
TATAGGAGCT	CGCATTGGCATGGAAGTCAC TATAGGAGCT TTTGATGGCACCTGTGTAG
TCCTTTATCG	CGCATTGGCATGGAAGTCAC TCCTTTATCG TTTGATGGCACCTGTGTAG
AACCAAAGCA	CGCATTGGCATGGAAGTCAC AACCAAAGCA TTTGATGGCACCTGTGTAG
TGTATTGTGG	CGCATTGGCATGGAAGTCAC TGTATTGTGG TTTGATGGCACCTGTGTAG
CCCATGATTT	CGCATTGGCATGGAAGTCAC CCCATGATTT TTTGATGGCACCTGTGTAG
CTCAAAGTGT	CGCATTGGCATGGAAGTCAC CTCAAAGTGT TTTGATGGCACCTGTGTAG
AAGCCAAATC	CGCATTGGCATGGAAGTCAC AAGCCAAATC TTTGATGGCACCTGTGTAG
GTATGAATCG	CGCATTGGCATGGAAGTCAC GTATGAATCG TTTGATGGCACCTGTGTAG
CTCGTAGCCA	CGCATTGGCATGGAAGTCAC CTCGTAGCCA TTTGATGGCACCTGTGTAG
GCAGCGATCA	CGCATTGGCATGGAAGTCAC GCAGCGATCA TTTGATGGCACCTGTGTAG
AGGATTTCGA	CGCATTGGCATGGAAGTCAC AGGATTTCGA TTTGATGGCACCTGTGTAG
CTGAGTGTAT	CGCATTGGCATGGAAGTCAC CTGAGTGTAT TTTGATGGCACCTGTGTAG
TGGGATTGAA	CGCATTGGCATGGAAGTCAC TGGGATTGAA TTTGATGGCACCTGTGTAG
ACGGGATTTG	CGCATTGGCATGGAAGTCAC ACGGGATTTG TTTGATGGCACCTGTGTAG
CCTCTTTATC	CGCATTGGCATGGAAGTCAC CCTCTTTATC TTTGATGGCACCTGTGTAG
TCGTTAGAAG	CGCATTGGCATGGAAGTCAC TCGTTAGAAG TTTGATGGCACCTGTGTAG
AAGCTGAACT	CGCATTGGCATGGAAGTCAC AAGCTGAACT TTTGATGGCACCTGTGTAG
AGCAAGATCT	CGCATTGGCATGGAAGTCAC AGCAAGATCT TTTGATGGCACCTGTGTAG
GTAACCGCCT	CGCATTGGCATGGAAGTCAC GTAACCGCCT TTTGATGGCACCTGTGTAG
TCCTCACACA	CGCATTGGCATGGAAGTCAC TCCTCACACA TTTGATGGCACCTGTGTAG
AACCCTGAGC	CGCATTGGCATGGAAGTCAC AACCCTGAGC TTTGATGGCACCTGTGTAG
CTGGTCACAC	CGCATTGGCATGGAAGTCAC CTGGTCACAC TTTGATGGCACCTGTGTAG
CCAATTCTTG	CGCATTGGCATGGAAGTCAC CCAATTCTTG TTTGATGGCACCTGTGTAG
ACGAGATCGG	CGCATTGGCATGGAAGTCAC ACGAGATCGG TTTGATGGCACCTGTGTAG
ACGATCGCGT	CGCATTGGCATGGAAGTCAC ACGATCGCGT TTTGATGGCACCTGTGTAG
TTGAGCTTAG	CGCATTGGCATGGAAGTCAC TTGAGCTTAG TTTGATGGCACCTGTGTAG
CAAGATAGTC	CGCATTGGCATGGAAGTCAC CAAGATAGTC TTTGATGGCACCTGTGTAG
GCTGACAGCA	CGCATTGGCATGGAAGTCAC GCTGACAGCA TTTGATGGCACCTGTGTAG
AACAGCCCTG	CGCATTGGCATGGAAGTCAC AACAGCCCTG TTTGATGGCACCTGTGTAG
ATCAAGTCCC	CGCATTGGCATGGAAGTCAC ATCAAGTCCC TTTGATGGCACCTGTGTAG
CGGGAAGTAG	CGCATTGGCATGGAAGTCAC CGGGAAGTAG TTTGATGGCACCTGTGTAG
AGTGCTTTAG	CGCATTGGCATGGAAGTCAC AGTGCTTTAG TTTGATGGCACCTGTGTAG
GTAGACTTAG	CGCATTGGCATGGAAGTCAC GTAGACTTAG TTTGATGGCACCTGTGTAG
TTCCCAAGAC	CGCATTGGCATGGAAGTCAC TTCCCAAGAC TTTGATGGCACCTGTGTAG
CAGCTCGCAA	CGCATTGGCATGGAAGTCAC CAGCTCGCAA TTTGATGGCACCTGTGTAG
TCATGGACCC	CGCATTGGCATGGAAGTCAC TCATGGACCC TTTGATGGCACCTGTGTAG
CACCCTGTCA	CGCATTGGCATGGAAGTCAC CACCCTGTCA TTTGATGGCACCTGTGTAG
GCCCATTATG	CGCATTGGCATGGAAGTCAC GCCCATTATG TTTGATGGCACCTGTGTAG
CAGGCGTTTC	CGCATTGGCATGGAAGTCAC CAGGCGTTTC TTTGATGGCACCTGTGTAG
TAAGTGACTG	CGCATTGGCATGGAAGTCAC TAAGTGACTG TTTGATGGCACCTGTGTAG
CCTTGGACTA	CGCATTGGCATGGAAGTCAC CCTTGGACTA TTTGATGGCACCTGTGTAG
AGGCATCATA	CGCATTGGCATGGAAGTCAC AGGCATCATA TTTGATGGCACCTGTGTAG
CAAGCTTAAC	CGCATTGGCATGGAAGTCAC CAAGCTTAAC TTTGATGGCACCTGTGTAG
CTCTGATGGA	CGCATTGGCATGGAAGTCAC CTCTGATGGA TTTGATGGCACCTGTGTAG
AAATGCCGAT	CGCATTGGCATGGAAGTCAC AAATGCCGAT TTTGATGGCACCTGTGTAG
AGGGATTAGA	CGCATTGGCATGGAAGTCAC AGGGATTAGA TTTGATGGCACCTGTGTAG
AGAGAATGAG	CGCATTGGCATGGAAGTCAC AGAGAATGAG TTTGATGGCACCTGTGTAG
TCATGCGATA	CGCATTGGCATGGAAGTCAC TCATGCGATA TTTGATGGCACCTGTGTAG
AACGGAATCA	CGCATTGGCATGGAAGTCAC AACGGAATCA TTTGATGGCACCTGTGTAG
ATTCCAATGC	CGCATTGGCATGGAAGTCAC ATTCCAATGC TTTGATGGCACCTGTGTAG
GTAATCACCG	CGCATTGGCATGGAAGTCAC GTAATCACCG TTTGATGGCACCTGTGTAG
CCCGTATGGA	CGCATTGGCATGGAAGTCAC CCCGTATGGA TTTGATGGCACCTGTGTAG
CGTAATTTGG	CGCATTGGCATGGAAGTCAC CGTAATTTGG TTTGATGGCACCTGTGTAG
CCAGAACTTG	CGCATTGGCATGGAAGTCAC CCAGAACTTG TTTGATGGCACCTGTGTAG
TGTCTCGGAC	CGCATTGGCATGGAAGTCAC TGTCTCGGAC TTTGATGGCACCTGTGTAG
ACAGCTTGTC	CGCATTGGCATGGAAGTCAC ACAGCTTGTC TTTGATGGCACCTGTGTAG
TTCGGTGTCA	CGCATTGGCATGGAAGTCAC TTCGGTGTCA TTTGATGGCACCTGTGTAG
GTTGCGATGA	CGCATTGGCATGGAAGTCAC GTTGCGATGA TTTGATGGCACCTGTGTAG
TTAGAAAGGG	CGCATTGGCATGGAAGTCAC TTAGAAAGGG TTTGATGGCACCTGTGTAG
ACAGCAGATT	CGCATTGGCATGGAAGTCAC ACAGCAGATT TTTGATGGCACCTGTGTAG
GAACGGGAAA	CGCATTGGCATGGAAGTCAC GAACGGGAAA TTTGATGGCACCTGTGTAG
CGGATAATCG	CGCATTGGCATGGAAGTCAC CGGATAATCG TTTGATGGCACCTGTGTAG
ATTAGGAGTC	CGCATTGGCATGGAAGTCAC ATTAGGAGTC TTTGATGGCACCTGTGTAG
GGTATGATCA	CGCATTGGCATGGAAGTCAC GGTATGATCA TTTGATGGCACCTGTGTAG
TTCGGCTCAC	CGCATTGGCATGGAAGTCAC TTCGGCTCAC TTTGATGGCACCTGTGTAG
CCCAAAGAAT	CGCATTGGCATGGAAGTCAC CCCAAAGAAT TTTGATGGCACCTGTGTAG
ATCACCCTTG	CGCATTGGCATGGAAGTCAC ATCACCCTTG TTTGATGGCACCTGTGTAG
CCAATGGTAA	CGCATTGGCATGGAAGTCAC CCAATGGTAA TTTGATGGCACCTGTGTAG
ACATAGGCTA	CGCATTGGCATGGAAGTCAC ACATAGGCTA TTTGATGGCACCTGTGTAG
TTCACTGGTC	CGCATTGGCATGGAAGTCAC TTCACTGGTC TTTGATGGCACCTGTGTAG
AGGGATCTCG	CGCATTGGCATGGAAGTCAC AGGGATCTCG TTTGATGGCACCTGTGTAG
TTCCAATGTG	CGCATTGGCATGGAAGTCAC TTCCAATGTG TTTGATGGCACCTGTGTAG
GACTGATGCG	CGCATTGGCATGGAAGTCAC GACTGATGCG TTTGATGGCACCTGTGTAG
ATGCGGAGAT	CGCATTGGCATGGAAGTCAC ATGCGGAGAT TTTGATGGCACCTGTGTAG
CCCATATCAT	CGCATTGGCATGGAAGTCAC CCCATATCAT TTTGATGGCACCTGTGTAG
GCTTAAGATG	CGCATTGGCATGGAAGTCAC GCTTAAGATG TTTGATGGCACCTGTGTAG
TCCGAAAGCA	CGCATTGGCATGGAAGTCAC TCCGAAAGCA TTTGATGGCACCTGTGTAG
GGGATCCAAA	CGCATTGGCATGGAAGTCAC GGGATCCAAA TTTGATGGCACCTGTGTAG
TAGAGGCATT	CGCATTGGCATGGAAGTCAC TAGAGGCATT TTTGATGGCACCTGTGTAG
TCGATGCGTC	CGCATTGGCATGGAAGTCAC TCGATGCGTC TTTGATGGCACCTGTGTAG
TCGGAAAGAT	CGCATTGGCATGGAAGTCAC TCGGAAAGAT TTTGATGGCACCTGTGTAG
AGACATCAAG	CGCATTGGCATGGAAGTCAC AGACATCAAG TTTGATGGCACCTGTGTAG
AGGACAAACT	CGCATTGGCATGGAAGTCAC AGGACAAACT TTTGATGGCACCTGTGTAG
GATCCATGCT	CGCATTGGCATGGAAGTCAC GATCCATGCT TTTGATGGCACCTGTGTAG
GTCGCCATAT	CGCATTGGCATGGAAGTCAC GTCGCCATAT TTTGATGGCACCTGTGTAG
TGCGAAGTTT	CGCATTGGCATGGAAGTCAC TGCGAAGTTT TTTGATGGCACCTGTGTAG
AGGTAATCCT	CGCATTGGCATGGAAGTCAC AGGTAATCCT TTTGATGGCACCTGTGTAG
TACCAAACGC	CGCATTGGCATGGAAGTCAC TACCAAACGC TTTGATGGCACCTGTGTAG
CCTGTTGACC	CGCATTGGCATGGAAGTCAC CCTGTTGACC TTTGATGGCACCTGTGTAG
GAGTAGTGAC	CGCATTGGCATGGAAGTCAC GAGTAGTGAC TTTGATGGCACCTGTGTAG
CTCTTGCACG	CGCATTGGCATGGAAGTCAC CTCTTGCACG TTTGATGGCACCTGTGTAG
AACCAATCTC	CGCATTGGCATGGAAGTCAC AACCAATCTC TTTGATGGCACCTGTGTAG
CAAACACAGT	CGCATTGGCATGGAAGTCAC CAAACACAGT TTTGATGGCACCTGTGTAG
CAGACGATCT	CGCATTGGCATGGAAGTCAC CAGACGATCT TTTGATGGCACCTGTGTAG
GCAAACATGT	CGCATTGGCATGGAAGTCAC GCAAACATGT TTTGATGGCACCTGTGTAG
ACCAGTTTGG	CGCATTGGCATGGAAGTCAC ACCAGTTTGG TTTGATGGCACCTGTGTAG
AAGAACGAAC	CGCATTGGCATGGAAGTCAC AAGAACGAAC TTTGATGGCACCTGTGTAG
TATTTGAGCG	CGCATTGGCATGGAAGTCAC TATTTGAGCG TTTGATGGCACCTGTGTAG
TTGCGTCAGT	CGCATTGGCATGGAAGTCAC TTGCGTCAGT TTTGATGGCACCTGTGTAG
CCTCTGGATG	CGCATTGGCATGGAAGTCAC CCTCTGGATG TTTGATGGCACCTGTGTAG
AATCCCATCC	CGCATTGGCATGGAAGTCAC AATCCCATCC TTTGATGGCACCTGTGTAG
CTTTGAACTC	CGCATTGGCATGGAAGTCAC CTTTGAACTC TTTGATGGCACCTGTGTAG
TGGTTGGAGC	CGCATTGGCATGGAAGTCAC TGGTTGGAGC TTTGATGGCACCTGTGTAG
CGTATGCAGC	CGCATTGGCATGGAAGTCAC CGTATGCAGC TTTGATGGCACCTGTGTAG
ATTCCGCATT	CGCATTGGCATGGAAGTCAC ATTCCGCATT TTTGATGGCACCTGTGTAG
TGTCGGAGAC	CGCATTGGCATGGAAGTCAC TGTCGGAGAC TTTGATGGCACCTGTGTAG
ATATGCTGAC	CGCATTGGCATGGAAGTCAC ATATGCTGAC TTTGATGGCACCTGTGTAG
TGGCTGTGGT	CGCATTGGCATGGAAGTCAC TGGCTGTGGT TTTGATGGCACCTGTGTAG
GGAACATTGG	CGCATTGGCATGGAAGTCAC GGAACATTGG TTTGATGGCACCTGTGTAG
ATCCTGACTA	CGCATTGGCATGGAAGTCAC ATCCTGACTA TTTGATGGCACCTGTGTAG
AGGGACGTCA	CGCATTGGCATGGAAGTCAC AGGGACGTCA TTTGATGGCACCTGTGTAG
TACGGAGGCA	CGCATTGGCATGGAAGTCAC TACGGAGGCA TTTGATGGCACCTGTGTAG
CATCGAGTAG	CGCATTGGCATGGAAGTCAC CATCGAGTAG TTTGATGGCACCTGTGTAG
CAGACCCGTA	CGCATTGGCATGGAAGTCAC CAGACCCGTA TTTGATGGCACCTGTGTAG
AAGTTATGCC	CGCATTGGCATGGAAGTCAC AAGTTATGCC TTTGATGGCACCTGTGTAG
GTGTAGGAGC	CGCATTGGCATGGAAGTCAC GTGTAGGAGC TTTGATGGCACCTGTGTAG
GTAGCAGACG	CGCATTGGCATGGAAGTCAC GTAGCAGACG TTTGATGGCACCTGTGTAG
AAGACCCTTT	CGCATTGGCATGGAAGTCAC AAGACCCTTT TTTGATGGCACCTGTGTAG
TTGCAAGTCA	CGCATTGGCATGGAAGTCAC TTGCAAGTCA TTTGATGGCACCTGTGTAG
TGGTGAACAA	CGCATTGGCATGGAAGTCAC TGGTGAACAA TTTGATGGCACCTGTGTAG
TACAGCCGAT	CGCATTGGCATGGAAGTCAC TACAGCCGAT TTTGATGGCACCTGTGTAG
AATGAGAACG	CGCATTGGCATGGAAGTCAC AATGAGAACG TTTGATGGCACCTGTGTAG
AAGAAGTCAC	CGCATTGGCATGGAAGTCAC AAGAAGTCAC TTTGATGGCACCTGTGTAG
TCGAGCCTTA	CGCATTGGCATGGAAGTCAC TCGAGCCTTA TTTGATGGCACCTGTGTAG
ACGTCTCGTC	CGCATTGGCATGGAAGTCAC ACGTCTCGTC TTTGATGGCACCTGTGTAG
TACTGGTGAT	CGCATTGGCATGGAAGTCAC TACTGGTGAT TTTGATGGCACCTGTGTAG
TCGTATTGGT	CGCATTGGCATGGAAGTCAC TCGTATTGGT TTTGATGGCACCTGTGTAG
TCATTCCGTT	CGCATTGGCATGGAAGTCAC TCATTCCGTT TTTGATGGCACCTGTGTAG
CTCGAACAGC	CGCATTGGCATGGAAGTCAC CTCGAACAGC TTTGATGGCACCTGTGTAG
ACTTTAAGGC	CGCATTGGCATGGAAGTCAC ACTTTAAGGC TTTGATGGCACCTGTGTAG
CACTGTTAAC	CGCATTGGCATGGAAGTCAC CACTGTTAAC TTTGATGGCACCTGTGTAG
AAATGGTGTG	CGCATTGGCATGGAAGTCAC AAATGGTGTG TTTGATGGCACCTGTGTAG
AAAGCCGTAG	CGCATTGGCATGGAAGTCAC AAAGCCGTAG TTTGATGGCACCTGTGTAG
CAGCCTGGTA	CGCATTGGCATGGAAGTCAC CAGCCTGGTA TTTGATGGCACCTGTGTAG
ATCGAACACA	CGCATTGGCATGGAAGTCAC ATCGAACACA TTTGATGGCACCTGTGTAG
AAGCTCACTT	CGCATTGGCATGGAAGTCAC AAGCTCACTT TTTGATGGCACCTGTGTAG
CAAGCGAATT	CGCATTGGCATGGAAGTCAC CAAGCGAATT TTTGATGGCACCTGTGTAG
TACGTCCCTG	CGCATTGGCATGGAAGTCAC TACGTCCCTG TTTGATGGCACCTGTGTAG
TGGCGAAAGC	CGCATTGGCATGGAAGTCAC TGGCGAAAGC TTTGATGGCACCTGTGTAG
CACGGAAATA	CGCATTGGCATGGAAGTCAC CACGGAAATA TTTGATGGCACCTGTGTAG
TAGTCCAAGG	CGCATTGGCATGGAAGTCAC TAGTCCAAGG TTTGATGGCACCTGTGTAG
CGCAAAGGCT	CGCATTGGCATGGAAGTCAC CGCAAAGGCT TTTGATGGCACCTGTGTAG
CTCACGCAAG	CGCATTGGCATGGAAGTCAC CTCACGCAAG TTTGATGGCACCTGTGTAG
CCGTAAACAT	CGCATTGGCATGGAAGTCAC CCGTAAACAT TTTGATGGCACCTGTGTAG
TCTCATGTCA	CGCATTGGCATGGAAGTCAC TCTCATGTCA TTTGATGGCACCTGTGTAG
ACCTTAACTG	CGCATTGGCATGGAAGTCAC ACCTTAACTG TTTGATGGCACCTGTGTAG
CGAAACGTGA	CGCATTGGCATGGAAGTCAC CGAAACGTGA TTTGATGGCACCTGTGTAG
AATCGGAAGT	CGCATTGGCATGGAAGTCAC AATCGGAAGT TTTGATGGCACCTGTGTAG
CTTAAGCGGG	CGCATTGGCATGGAAGTCAC CTTAAGCGGG TTTGATGGCACCTGTGTAG
AACGAGCTTT	CGCATTGGCATGGAAGTCAC AACGAGCTTT TTTGATGGCACCTGTGTAG
TACCATTTGC	CGCATTGGCATGGAAGTCAC TACCATTTGC TTTGATGGCACCTGTGTAG
GACTCGCGTT	CGCATTGGCATGGAAGTCAC GACTCGCGTT TTTGATGGCACCTGTGTAG
GGGTTTGAGA	CGCATTGGCATGGAAGTCAC GGGTTTGAGA TTTGATGGCACCTGTGTAG
AATCGCACAG	CGCATTGGCATGGAAGTCAC AATCGCACAG TTTGATGGCACCTGTGTAG
TATGTGTGTC	CGCATTGGCATGGAAGTCAC TATGTGTGTC TTTGATGGCACCTGTGTAG
CAATGCACAC	CGCATTGGCATGGAAGTCAC CAATGCACAC TTTGATGGCACCTGTGTAG
ACCTGGTGCT	CGCATTGGCATGGAAGTCAC ACCTGGTGCT TTTGATGGCACCTGTGTAG
ATCCGGGAGA	CGCATTGGCATGGAAGTCAC ATCCGGGAGA TTTGATGGCACCTGTGTAG
CAGTCAAGCT	CGCATTGGCATGGAAGTCAC CAGTCAAGCT TTTGATGGCACCTGTGTAG
GAACGTGAGT	CGCATTGGCATGGAAGTCAC GAACGTGAGT TTTGATGGCACCTGTGTAG
AGTAGAGGGT	CGCATTGGCATGGAAGTCAC AGTAGAGGGT TTTGATGGCACCTGTGTAG
AATGCAAGCA	CGCATTGGCATGGAAGTCAC AATGCAAGCA TTTGATGGCACCTGTGTAG
GTCCATATCT	CGCATTGGCATGGAAGTCAC GTCCATATCT TTTGATGGCACCTGTGTAG
CGATTATGCA	CGCATTGGCATGGAAGTCAC CGATTATGCA TTTGATGGCACCTGTGTAG
CTCTTAACGG	CGCATTGGCATGGAAGTCAC CTCTTAACGG TTTGATGGCACCTGTGTAG
AGGCGATGAA	CGCATTGGCATGGAAGTCAC AGGCGATGAA TTTGATGGCACCTGTGTAG
GGTTCATATC	CGCATTGGCATGGAAGTCAC GGTTCATATC TTTGATGGCACCTGTGTAG
ACAGCCTTTG	CGCATTGGCATGGAAGTCAC ACAGCCTTTG TTTGATGGCACCTGTGTAG
GGTAGCATTA	CGCATTGGCATGGAAGTCAC GGTAGCATTA TTTGATGGCACCTGTGTAG
GGCATATCTA	CGCATTGGCATGGAAGTCAC GGCATATCTA TTTGATGGCACCTGTGTAG
CCAATCCGTA	CGCATTGGCATGGAAGTCAC CCAATCCGTA TTTGATGGCACCTGTGTAG
CGCCAATAGC	CGCATTGGCATGGAAGTCAC CGCCAATAGC TTTGATGGCACCTGTGTAG
CAATCCAATC	CGCATTGGCATGGAAGTCAC CAATCCAATC TTTGATGGCACCTGTGTAG
CTCATGCGGA	CGCATTGGCATGGAAGTCAC CTCATGCGGA TTTGATGGCACCTGTGTAG
GAAGTTCTCT	CGCATTGGCATGGAAGTCAC GAAGTTCTCT TTTGATGGCACCTGTGTAG
AGACGGAAAG	CGCATTGGCATGGAAGTCAC AGACGGAAAG TTTGATGGCACCTGTGTAG
CCAGAAGACT	CGCATTGGCATGGAAGTCAC CCAGAAGACT TTTGATGGCACCTGTGTAG
CACCGTTGCA	CGCATTGGCATGGAAGTCAC CACCGTTGCA TTTGATGGCACCTGTGTAG
AGTCCAAATG	CGCATTGGCATGGAAGTCAC AGTCCAAATG TTTGATGGCACCTGTGTAG
ACATGGTCCG	CGCATTGGCATGGAAGTCAC ACATGGTCCG TTTGATGGCACCTGTGTAG
CTGATGGCAC	CGCATTGGCATGGAAGTCAC CTGATGGCAC TTTGATGGCACCTGTGTAG
CAAGACCATT	CGCATTGGCATGGAAGTCAC CAAGACCATT TTTGATGGCACCTGTGTAG
TGAGATGCTT	CGCATTGGCATGGAAGTCAC TGAGATGCTT TTTGATGGCACCTGTGTAG
CCATAACGGA	CGCATTGGCATGGAAGTCAC CCATAACGGA TTTGATGGCACCTGTGTAG
AACCGCCAAG	CGCATTGGCATGGAAGTCAC AACCGCCAAG TTTGATGGCACCTGTGTAG
CTGATAACGA	CGCATTGGCATGGAAGTCAC CTGATAACGA TTTGATGGCACCTGTGTAG
TTTAGCACCG	CGCATTGGCATGGAAGTCAC TTTAGCACCG TTTGATGGCACCTGTGTAG
AGCCGCCATA	CGCATTGGCATGGAAGTCAC AGCCGCCATA TTTGATGGCACCTGTGTAG
GACGTGATTA	CGCATTGGCATGGAAGTCAC GACGTGATTA TTTGATGGCACCTGTGTAG
ACAAGGCCAG	CGCATTGGCATGGAAGTCAC ACAAGGCCAG TTTGATGGCACCTGTGTAG
AAGAAAGGAG	CGCATTGGCATGGAAGTCAC AAGAAAGGAG TTTGATGGCACCTGTGTAG
ATGCACGCAC	CGCATTGGCATGGAAGTCAC ATGCACGCAC TTTGATGGCACCTGTGTAG
AACGTCAAGT	CGCATTGGCATGGAAGTCAC AACGTCAAGT TTTGATGGCACCTGTGTAG
CACACAAATG	CGCATTGGCATGGAAGTCAC CACACAAATG TTTGATGGCACCTGTGTAG
GTGCTTGAAC	CGCATTGGCATGGAAGTCAC GTGCTTGAAC TTTGATGGCACCTGTGTAG
CGCTGATATA	CGCATTGGCATGGAAGTCAC CGCTGATATA TTTGATGGCACCTGTGTAG
GGTAGTTCAT	CGCATTGGCATGGAAGTCAC GGTAGTTCAT TTTGATGGCACCTGTGTAG
AGTAAGTTCC	CGCATTGGCATGGAAGTCAC AGTAAGTTCC TTTGATGGCACCTGTGTAG
GTAATTGCGG	CGCATTGGCATGGAAGTCAC GTAATTGCGG TTTGATGGCACCTGTGTAG
GAGACTTTCA	CGCATTGGCATGGAAGTCAC GAGACTTTCA TTTGATGGCACCTGTGTAG
GAACCAAGAA	CGCATTGGCATGGAAGTCAC GAACCAAGAA TTTGATGGCACCTGTGTAG
GGCAAATTCG	CGCATTGGCATGGAAGTCAC GGCAAATTCG TTTGATGGCACCTGTGTAG
TTAACAGACC	CGCATTGGCATGGAAGTCAC TTAACAGACC TTTGATGGCACCTGTGTAG
ATAAGCCGTC	CGCATTGGCATGGAAGTCAC ATAAGCCGTC TTTGATGGCACCTGTGTAG
TAGCTGACGG	CGCATTGGCATGGAAGTCAC TAGCTGACGG TTTGATGGCACCTGTGTAG
AGAAGCAGTA	CGCATTGGCATGGAAGTCAC AGAAGCAGTA TTTGATGGCACCTGTGTAG
CGTCTCAATG	CGCATTGGCATGGAAGTCAC CGTCTCAATG TTTGATGGCACCTGTGTAG
TAACAAGAGC	CGCATTGGCATGGAAGTCAC TAACAAGAGC TTTGATGGCACCTGTGTAG
TCCGCAATCT	CGCATTGGCATGGAAGTCAC TCCGCAATCT TTTGATGGCACCTGTGTAG
ATTAGAGGAG	CGCATTGGCATGGAAGTCAC ATTAGAGGAG TTTGATGGCACCTGTGTAG
TCCCTGAACA	CGCATTGGCATGGAAGTCAC TCCCTGAACA TTTGATGGCACCTGTGTAG
GATCCGGACT	CGCATTGGCATGGAAGTCAC GATCCGGACT TTTGATGGCACCTGTGTAG
CTTTCGGACA	CGCATTGGCATGGAAGTCAC CTTTCGGACA TTTGATGGCACCTGTGTAG
AGTGCGGAAG	CGCATTGGCATGGAAGTCAC AGTGCGGAAG TTTGATGGCACCTGTGTAG
TTAGGACTTG	CGCATTGGCATGGAAGTCAC TTAGGACTTG TTTGATGGCACCTGTGTAG
GGGATATGTC	CGCATTGGCATGGAAGTCAC GGGATATGTC TTTGATGGCACCTGTGTAG
CCGCCAAACA	CGCATTGGCATGGAAGTCAC CCGCCAAACA TTTGATGGCACCTGTGTAG
ATCGTGCTGG	CGCATTGGCATGGAAGTCAC ATCGTGCTGG TTTGATGGCACCTGTGTAG
ACAGTGCTTT	CGCATTGGCATGGAAGTCAC ACAGTGCTTT TTTGATGGCACCTGTGTAG
GTAGAATGTG	CGCATTGGCATGGAAGTCAC GTAGAATGTG TTTGATGGCACCTGTGTAG
GTTCAAACTC	CGCATTGGCATGGAAGTCAC GTTCAAACTC TTTGATGGCACCTGTGTAG
AAGACATCTC	CGCATTGGCATGGAAGTCAC AAGACATCTC TTTGATGGCACCTGTGTAG
GGTAGGTATG	CGCATTGGCATGGAAGTCAC GGTAGGTATG TTTGATGGCACCTGTGTAG
CCATCAGGTC	CGCATTGGCATGGAAGTCAC CCATCAGGTC TTTGATGGCACCTGTGTAG
GAGGAACAAT	CGCATTGGCATGGAAGTCAC GAGGAACAAT TTTGATGGCACCTGTGTAG
TAGCATCCCA	CGCATTGGCATGGAAGTCAC TAGCATCCCA TTTGATGGCACCTGTGTAG
ACAGTAGTTC	CGCATTGGCATGGAAGTCAC ACAGTAGTTC TTTGATGGCACCTGTGTAG
GACCATAAAC	CGCATTGGCATGGAAGTCAC GACCATAAAC TTTGATGGCACCTGTGTAG
AGCCGTAGTT	CGCATTGGCATGGAAGTCAC AGCCGTAGTT TTTGATGGCACCTGTGTAG
GCGATGTTAA	CGCATTGGCATGGAAGTCAC GCGATGTTAA TTTGATGGCACCTGTGTAG
TTAGCGGTAA	CGCATTGGCATGGAAGTCAC TTAGCGGTAA TTTGATGGCACCTGTGTAG
CTTGGGATTT	CGCATTGGCATGGAAGTCAC CTTGGGATTT TTTGATGGCACCTGTGTAG
TAAGTCTCGT	CGCATTGGCATGGAAGTCAC TAAGTCTCGT TTTGATGGCACCTGTGTAG
GATGAGCTTA	CGCATTGGCATGGAAGTCAC GATGAGCTTA TTTGATGGCACCTGTGTAG
GCATTGCTTA	CGCATTGGCATGGAAGTCAC GCATTGCTTA TTTGATGGCACCTGTGTAG
CAGAACCCAA	CGCATTGGCATGGAAGTCAC CAGAACCCAA TTTGATGGCACCTGTGTAG
GGCATTGGAT	CGCATTGGCATGGAAGTCAC GGCATTGGAT TTTGATGGCACCTGTGTAG
CAAAGGGTTC	CGCATTGGCATGGAAGTCAC CAAAGGGTTC TTTGATGGCACCTGTGTAG
CTCATTCCAA	CGCATTGGCATGGAAGTCAC CTCATTCCAA TTTGATGGCACCTGTGTAG
AATCCGAGTC	CGCATTGGCATGGAAGTCAC AATCCGAGTC TTTGATGGCACCTGTGTAG
GAAGTCATTG	CGCATTGGCATGGAAGTCAC GAAGTCATTG TTTGATGGCACCTGTGTAG
TTGATCATGC	CGCATTGGCATGGAAGTCAC TTGATCATGC TTTGATGGCACCTGTGTAG
TCAGGGTTAT	CGCATTGGCATGGAAGTCAC TCAGGGTTAT TTTGATGGCACCTGTGTAG
CAAGAAGCTA	CGCATTGGCATGGAAGTCAC CAAGAAGCTA TTTGATGGCACCTGTGTAG
AACACGGCCT	CGCATTGGCATGGAAGTCAC AACACGGCCT TTTGATGGCACCTGTGTAG
GCTTAAACAC	CGCATTGGCATGGAAGTCAC GCTTAAACAC TTTGATGGCACCTGTGTAG
TTCCCTTTCT	CGCATTGGCATGGAAGTCAC TTCCCTTTCT TTTGATGGCACCTGTGTAG
TGCAAGAGAT	CGCATTGGCATGGAAGTCAC TGCAAGAGAT TTTGATGGCACCTGTGTAG
GGGCATTCAC	CGCATTGGCATGGAAGTCAC GGGCATTCAC TTTGATGGCACCTGTGTAG
AATTAGCCTG	CGCATTGGCATGGAAGTCAC AATTAGCCTG TTTGATGGCACCTGTGTAG
GGTCATTAAG	CGCATTGGCATGGAAGTCAC GGTCATTAAG TTTGATGGCACCTGTGTAG
CTGAACATGG	CGCATTGGCATGGAAGTCAC CTGAACATGG TTTGATGGCACCTGTGTAG
GAAAGATGCT	CGCATTGGCATGGAAGTCAC GAAAGATGCT TTTGATGGCACCTGTGTAG
TTCAAGTGGA	CGCATTGGCATGGAAGTCAC TTCAAGTGGA TTTGATGGCACCTGTGTAG
CCGCTTTGTA	CGCATTGGCATGGAAGTCAC CCGCTTTGTA TTTGATGGCACCTGTGTAG
CGTCCAGTTG	CGCATTGGCATGGAAGTCAC CGTCCAGTTG TTTGATGGCACCTGTGTAG
GGGTGGATGT	CGCATTGGCATGGAAGTCAC GGGTGGATGT TTTGATGGCACCTGTGTAG
ACAGTGGTGA	CGCATTGGCATGGAAGTCAC ACAGTGGTGA TTTGATGGCACCTGTGTAG
CCTGACCGAA	CGCATTGGCATGGAAGTCAC CCTGACCGAA TTTGATGGCACCTGTGTAG
GTTCCGAGTT	CGCATTGGCATGGAAGTCAC GTTCCGAGTT TTTGATGGCACCTGTGTAG
TCACTGACTC	CGCATTGGCATGGAAGTCAC TCACTGACTC TTTGATGGCACCTGTGTAG
CAGGACGAAG	CGCATTGGCATGGAAGTCAC CAGGACGAAG TTTGATGGCACCTGTGTAG
AAATTCCGTG	CGCATTGGCATGGAAGTCAC AAATTCCGTG TTTGATGGCACCTGTGTAG
GCTGAAATGC	CGCATTGGCATGGAAGTCAC GCTGAAATGC TTTGATGGCACCTGTGTAG
ATGAGCGGAA	CGCATTGGCATGGAAGTCAC ATGAGCGGAA TTTGATGGCACCTGTGTAG
TCAGGCGTCT	CGCATTGGCATGGAAGTCAC TCAGGCGTCT TTTGATGGCACCTGTGTAG
GCCATAGGCA	CGCATTGGCATGGAAGTCAC GCCATAGGCA TTTGATGGCACCTGTGTAG
GCAAACTCAT	CGCATTGGCATGGAAGTCAC GCAAACTCAT TTTGATGGCACCTGTGTAG
TGTGGAGTTG	CGCATTGGCATGGAAGTCAC TGTGGAGTTG TTTGATGGCACCTGTGTAG
CTCAGGTGTC	CGCATTGGCATGGAAGTCAC CTCAGGTGTC TTTGATGGCACCTGTGTAG
AAGTATGCGA	CGCATTGGCATGGAAGTCAC AAGTATGCGA TTTGATGGCACCTGTGTAG
GGAATAGCTG	CGCATTGGCATGGAAGTCAC GGAATAGCTG TTTGATGGCACCTGTGTAG
GAAGGGAATC	CGCATTGGCATGGAAGTCAC GAAGGGAATC TTTGATGGCACCTGTGTAG
TTCTCTGACT	CGCATTGGCATGGAAGTCAC TTCTCTGACT TTTGATGGCACCTGTGTAG
AAGGCTTGTG	CGCATTGGCATGGAAGTCAC AAGGCTTGTG TTTGATGGCACCTGTGTAG
CGGACCATGA	CGCATTGGCATGGAAGTCAC CGGACCATGA TTTGATGGCACCTGTGTAG
CAAACGTATG	CGCATTGGCATGGAAGTCAC CAAACGTATG TTTGATGGCACCTGTGTAG
ACATGATGTC	CGCATTGGCATGGAAGTCAC ACATGATGTC TTTGATGGCACCTGTGTAG
GTTTAGTTCC	CGCATTGGCATGGAAGTCAC GTTTAGTTCC TTTGATGGCACCTGTGTAG
CCGATCGCTA	CGCATTGGCATGGAAGTCAC CCGATCGCTA TTTGATGGCACCTGTGTAG
ACTTGTAACG	CGCATTGGCATGGAAGTCAC ACTTGTAACG TTTGATGGCACCTGTGTAG
ACGGCTCTGA	CGCATTGGCATGGAAGTCAC ACGGCTCTGA TTTGATGGCACCTGTGTAG
GCGAAGTCCT	CGCATTGGCATGGAAGTCAC GCGAAGTCCT TTTGATGGCACCTGTGTAG
CTTTGTCCGA	CGCATTGGCATGGAAGTCAC CTTTGTCCGA TTTGATGGCACCTGTGTAG
TCCGCCTTGT	CGCATTGGCATGGAAGTCAC TCCGCCTTGT TTTGATGGCACCTGTGTAG
GATTCACCTT	CGCATTGGCATGGAAGTCAC GATTCACCTT TTTGATGGCACCTGTGTAG
GTAGTTTGAG	CGCATTGGCATGGAAGTCAC GTAGTTTGAG TTTGATGGCACCTGTGTAG
CGAGTGTCGT	CGCATTGGCATGGAAGTCAC CGAGTGTCGT TTTGATGGCACCTGTGTAG
ACAAGATCCA	CGCATTGGCATGGAAGTCAC ACAAGATCCA TTTGATGGCACCTGTGTAG
TATTCCGAGT	CGCATTGGCATGGAAGTCAC TATTCCGAGT TTTGATGGCACCTGTGTAG
TCCAAACCAA	CGCATTGGCATGGAAGTCAC TCCAAACCAA TTTGATGGCACCTGTGTAG
CTGTGGTGTG	CGCATTGGCATGGAAGTCAC CTGTGGTGTG TTTGATGGCACCTGTGTAG
GTGAGTAAGA	CGCATTGGCATGGAAGTCAC GTGAGTAAGA TTTGATGGCACCTGTGTAG
CAGGAAGATC	CGCATTGGCATGGAAGTCAC CAGGAAGATC TTTGATGGCACCTGTGTAG
GCCGTAAGAC	CGCATTGGCATGGAAGTCAC GCCGTAAGAC TTTGATGGCACCTGTGTAG
TTCAGAAACC	CGCATTGGCATGGAAGTCAC TTCAGAAACC TTTGATGGCACCTGTGTAG
TGATCACGGT	CGCATTGGCATGGAAGTCAC TGATCACGGT TTTGATGGCACCTGTGTAG
CTCTCGTCCT	CGCATTGGCATGGAAGTCAC CTCTCGTCCT TTTGATGGCACCTGTGTAG
TTAGCTGTTG	CGCATTGGCATGGAAGTCAC TTAGCTGTTG TTTGATGGCACCTGTGTAG
TGTAGACCCG	CGCATTGGCATGGAAGTCAC TGTAGACCCG TTTGATGGCACCTGTGTAG
TTTCGTATCG	CGCATTGGCATGGAAGTCAC TTTCGTATCG TTTGATGGCACCTGTGTAG
CTTTAGCCAT	CGCATTGGCATGGAAGTCAC CTTTAGCCAT TTTGATGGCACCTGTGTAG
CTCTGTAGCG	CGCATTGGCATGGAAGTCAC CTCTGTAGCG TTTGATGGCACCTGTGTAG
GCTTTCGATA	CGCATTGGCATGGAAGTCAC GCTTTCGATA TTTGATGGCACCTGTGTAG
GGGAGATCAC	CGCATTGGCATGGAAGTCAC GGGAGATCAC TTTGATGGCACCTGTGTAG
ATGAGTGATC	CGCATTGGCATGGAAGTCAC ATGAGTGATC TTTGATGGCACCTGTGTAG
TTGCAATGAC	CGCATTGGCATGGAAGTCAC TTGCAATGAC TTTGATGGCACCTGTGTAG
GACTCAAACA	CGCATTGGCATGGAAGTCAC GACTCAAACA TTTGATGGCACCTGTGTAG
AGATTAACCC	CGCATTGGCATGGAAGTCAC AGATTAACCC TTTGATGGCACCTGTGTAG
CCTGTAAGCC	CGCATTGGCATGGAAGTCAC CCTGTAAGCC TTTGATGGCACCTGTGTAG
TTTGCCTCGC	CGCATTGGCATGGAAGTCAC TTTGCCTCGC TTTGATGGCACCTGTGTAG
CTTGGATAAC	CGCATTGGCATGGAAGTCAC CTTGGATAAC TTTGATGGCACCTGTGTAG
CTGTAAGGCA	CGCATTGGCATGGAAGTCAC CTGTAAGGCA TTTGATGGCACCTGTGTAG
TAACAGGTTC	CGCATTGGCATGGAAGTCAC TAACAGGTTC TTTGATGGCACCTGTGTAG
ATGTGAATCC	CGCATTGGCATGGAAGTCAC ATGTGAATCC TTTGATGGCACCTGTGTAG
CATGCGAGAC	CGCATTGGCATGGAAGTCAC CATGCGAGAC TTTGATGGCACCTGTGTAG
TCCTGGATGG	CGCATTGGCATGGAAGTCAC TCCTGGATGG TTTGATGGCACCTGTGTAG
GGACAATTTG	CGCATTGGCATGGAAGTCAC GGACAATTTG TTTGATGGCACCTGTGTAG
TAGGGAGGTG	CGCATTGGCATGGAAGTCAC TAGGGAGGTG TTTGATGGCACCTGTGTAG
ACACACTGTC	CGCATTGGCATGGAAGTCAC ACACACTGTC TTTGATGGCACCTGTGTAG
CTCTGAAATG	CGCATTGGCATGGAAGTCAC CTCTGAAATG TTTGATGGCACCTGTGTAG
AACGATAGAC	CGCATTGGCATGGAAGTCAC AACGATAGAC TTTGATGGCACCTGTGTAG
TTGAATGCTG	CGCATTGGCATGGAAGTCAC TTGAATGCTG TTTGATGGCACCTGTGTAG
GGACAATCGC	CGCATTGGCATGGAAGTCAC GGACAATCGC TTTGATGGCACCTGTGTAG
AAGAATCAGG	CGCATTGGCATGGAAGTCAC AAGAATCAGG TTTGATGGCACCTGTGTAG
AACGCCCGTA	CGCATTGGCATGGAAGTCAC AACGCCCGTA TTTGATGGCACCTGTGTAG
ATAACCTCAC	CGCATTGGCATGGAAGTCAC ATAACCTCAC TTTGATGGCACCTGTGTAG
AGAGTTCGTT	CGCATTGGCATGGAAGTCAC AGAGTTCGTT TTTGATGGCACCTGTGTAG
CTGTAATCCG	CGCATTGGCATGGAAGTCAC CTGTAATCCG TTTGATGGCACCTGTGTAG
CTCAATCCTC	CGCATTGGCATGGAAGTCAC CTCAATCCTC TTTGATGGCACCTGTGTAG
GAATGGCAGG	CGCATTGGCATGGAAGTCAC GAATGGCAGG TTTGATGGCACCTGTGTAG
CATTCTGACT	CGCATTGGCATGGAAGTCAC CATTCTGACT TTTGATGGCACCTGTGTAG
GGAAAGAACG	CGCATTGGCATGGAAGTCAC GGAAAGAACG TTTGATGGCACCTGTGTAG
TAACAGTGGA	CGCATTGGCATGGAAGTCAC TAACAGTGGA TTTGATGGCACCTGTGTAG
TCGCAGTTTA	CGCATTGGCATGGAAGTCAC TCGCAGTTTA TTTGATGGCACCTGTGTAG
TCTGAACCGA	CGCATTGGCATGGAAGTCAC TCTGAACCGA TTTGATGGCACCTGTGTAG
CATTGACCCG	CGCATTGGCATGGAAGTCAC CATTGACCCG TTTGATGGCACCTGTGTAG
TCGAGTCTCG	CGCATTGGCATGGAAGTCAC TCGAGTCTCG TTTGATGGCACCTGTGTAG
CTGGCACCTA	CGCATTGGCATGGAAGTCAC CTGGCACCTA TTTGATGGCACCTGTGTAG
AGACTTTGAG	CGCATTGGCATGGAAGTCAC AGACTTTGAG TTTGATGGCACCTGTGTAG
GAGGCAGTGT	CGCATTGGCATGGAAGTCAC GAGGCAGTGT TTTGATGGCACCTGTGTAG
GTTGGCCAAG	CGCATTGGCATGGAAGTCAC GTTGGCCAAG TTTGATGGCACCTGTGTAG
CTTTGAGGTT	CGCATTGGCATGGAAGTCAC CTTTGAGGTT TTTGATGGCACCTGTGTAG
AAGTTGGCCT	CGCATTGGCATGGAAGTCAC AAGTTGGCCT TTTGATGGCACCTGTGTAG
GATTAGACCA	CGCATTGGCATGGAAGTCAC GATTAGACCA TTTGATGGCACCTGTGTAG
TCAGGACCTA	CGCATTGGCATGGAAGTCAC TCAGGACCTA TTTGATGGCACCTGTGTAG
CGCGAATAAT	CGCATTGGCATGGAAGTCAC CGCGAATAAT TTTGATGGCACCTGTGTAG
AACCCAATGA	CGCATTGGCATGGAAGTCAC AACCCAATGA TTTGATGGCACCTGTGTAG
ACGTTAGATC	CGCATTGGCATGGAAGTCAC ACGTTAGATC TTTGATGGCACCTGTGTAG
ACAAGGTAGG	CGCATTGGCATGGAAGTCAC ACAAGGTAGG TTTGATGGCACCTGTGTAG
CTCGTCGAAC	CGCATTGGCATGGAAGTCAC CTCGTCGAAC TTTGATGGCACCTGTGTAG
GACGGTTCTC	CGCATTGGCATGGAAGTCAC GACGGTTCTC TTTGATGGCACCTGTGTAG
CATCCATCTA	CGCATTGGCATGGAAGTCAC CATCCATCTA TTTGATGGCACCTGTGTAG
GGTTGTTAAC	CGCATTGGCATGGAAGTCAC GGTTGTTAAC TTTGATGGCACCTGTGTAG
CCGGCTGTAA	CGCATTGGCATGGAAGTCAC CCGGCTGTAA TTTGATGGCACCTGTGTAG
GACCAAGACC	CGCATTGGCATGGAAGTCAC GACCAAGACC TTTGATGGCACCTGTGTAG
AAGCACTGAT	CGCATTGGCATGGAAGTCAC AAGCACTGAT TTTGATGGCACCTGTGTAG
TCTTAGGGTC	CGCATTGGCATGGAAGTCAC TCTTAGGGTC TTTGATGGCACCTGTGTAG
ACCATAACCA	CGCATTGGCATGGAAGTCAC ACCATAACCA TTTGATGGCACCTGTGTAG
GCACGTATAT	CGCATTGGCATGGAAGTCAC GCACGTATAT TTTGATGGCACCTGTGTAG
ACACTTGATG	CGCATTGGCATGGAAGTCAC ACACTTGATG TTTGATGGCACCTGTGTAG
ACTTTCGAAC	CGCATTGGCATGGAAGTCAC ACTTTCGAAC TTTGATGGCACCTGTGTAG
AGATCACCAA	CGCATTGGCATGGAAGTCAC AGATCACCAA TTTGATGGCACCTGTGTAG
CTCTCAATCC	CGCATTGGCATGGAAGTCAC CTCTCAATCC TTTGATGGCACCTGTGTAG
TCGGCATGTT	CGCATTGGCATGGAAGTCAC TCGGCATGTT TTTGATGGCACCTGTGTAG
CACCTTAGTT	CGCATTGGCATGGAAGTCAC CACCTTAGTT TTTGATGGCACCTGTGTAG
CTTGCTGAAC	CGCATTGGCATGGAAGTCAC CTTGCTGAAC TTTGATGGCACCTGTGTAG
ACTCTTGGGT	CGCATTGGCATGGAAGTCAC ACTCTTGGGT TTTGATGGCACCTGTGTAG
CACCCAATAT	CGCATTGGCATGGAAGTCAC CACCCAATAT TTTGATGGCACCTGTGTAG
GGAAACCGGT	CGCATTGGCATGGAAGTCAC GGAAACCGGT TTTGATGGCACCTGTGTAG
TTCACAGGCA	CGCATTGGCATGGAAGTCAC TTCACAGGCA TTTGATGGCACCTGTGTAG
CAAGTTTCGA	CGCATTGGCATGGAAGTCAC CAAGTTTCGA TTTGATGGCACCTGTGTAG
GTGTGTCTCA	CGCATTGGCATGGAAGTCAC GTGTGTCTCA TTTGATGGCACCTGTGTAG
AGGATATTCC	CGCATTGGCATGGAAGTCAC AGGATATTCC TTTGATGGCACCTGTGTAG
CTCAGATTGG	CGCATTGGCATGGAAGTCAC CTCAGATTGG TTTGATGGCACCTGTGTAG
ACTCAAAGTC	CGCATTGGCATGGAAGTCAC ACTCAAAGTC TTTGATGGCACCTGTGTAG
GGACCAAGTT	CGCATTGGCATGGAAGTCAC GGACCAAGTT TTTGATGGCACCTGTGTAG
TCTTGTAGCA	CGCATTGGCATGGAAGTCAC TCTTGTAGCA TTTGATGGCACCTGTGTAG
TGGTGTGATA	CGCATTGGCATGGAAGTCAC TGGTGTGATA TTTGATGGCACCTGTGTAG
TAGAGTATCC	CGCATTGGCATGGAAGTCAC TAGAGTATCC TTTGATGGCACCTGTGTAG
CATTGGCATC	CGCATTGGCATGGAAGTCAC CATTGGCATC TTTGATGGCACCTGTGTAG
AGTCAAAGGG	CGCATTGGCATGGAAGTCAC AGTCAAAGGG TTTGATGGCACCTGTGTAG
CTCTTGTGCC	CGCATTGGCATGGAAGTCAC CTCTTGTGCC TTTGATGGCACCTGTGTAG
TTAAGGTCGT	CGCATTGGCATGGAAGTCAC TTAAGGTCGT TTTGATGGCACCTGTGTAG
CTTAAATGCG	CGCATTGGCATGGAAGTCAC CTTAAATGCG TTTGATGGCACCTGTGTAG
GACAATAGTC	CGCATTGGCATGGAAGTCAC GACAATAGTC TTTGATGGCACCTGTGTAG
TGCAGCTTGC	CGCATTGGCATGGAAGTCAC TGCAGCTTGC TTTGATGGCACCTGTGTAG
CTTGTCGCGT	CGCATTGGCATGGAAGTCAC CTTGTCGCGT TTTGATGGCACCTGTGTAG
TCCCGGAGTT	CGCATTGGCATGGAAGTCAC TCCCGGAGTT TTTGATGGCACCTGTGTAG
TCCTTGCACC	CGCATTGGCATGGAAGTCAC TCCTTGCACC TTTGATGGCACCTGTGTAG
CACGCATCAA	CGCATTGGCATGGAAGTCAC CACGCATCAA TTTGATGGCACCTGTGTAG
GTAAGCTTGA	CGCATTGGCATGGAAGTCAC GTAAGCTTGA TTTGATGGCACCTGTGTAG
TGGGTATGCC	CGCATTGGCATGGAAGTCAC TGGGTATGCC TTTGATGGCACCTGTGTAG
ATTCCCGATG	CGCATTGGCATGGAAGTCAC ATTCCCGATG TTTGATGGCACCTGTGTAG
CATAACCAGA	CGCATTGGCATGGAAGTCAC CATAACCAGA TTTGATGGCACCTGTGTAG
GCAGTGATGT	CGCATTGGCATGGAAGTCAC GCAGTGATGT TTTGATGGCACCTGTGTAG
GTTCGAAACG	CGCATTGGCATGGAAGTCAC GTTCGAAACG TTTGATGGCACCTGTGTAG
GTTGGTTATC	CGCATTGGCATGGAAGTCAC GTTGGTTATC TTTGATGGCACCTGTGTAG
TGAACGGGAT	CGCATTGGCATGGAAGTCAC TGAACGGGAT TTTGATGGCACCTGTGTAG
CCTGAGGATC	CGCATTGGCATGGAAGTCAC CCTGAGGATC TTTGATGGCACCTGTGTAG
GATGGGAGCA	CGCATTGGCATGGAAGTCAC GATGGGAGCA TTTGATGGCACCTGTGTAG
GGCCAGCATT	CGCATTGGCATGGAAGTCAC GGCCAGCATT TTTGATGGCACCTGTGTAG
CAGTCTCAGA	CGCATTGGCATGGAAGTCAC CAGTCTCAGA TTTGATGGCACCTGTGTAG
TGAACTTTGC	CGCATTGGCATGGAAGTCAC TGAACTTTGC TTTGATGGCACCTGTGTAG
CATCCAGAGT	CGCATTGGCATGGAAGTCAC CATCCAGAGT TTTGATGGCACCTGTGTAG
GGCGATTTGC	CGCATTGGCATGGAAGTCAC GGCGATTTGC TTTGATGGCACCTGTGTAG
ACTTGCACTG	CGCATTGGCATGGAAGTCAC ACTTGCACTG TTTGATGGCACCTGTGTAG
GGACACAGCA	CGCATTGGCATGGAAGTCAC GGACACAGCA TTTGATGGCACCTGTGTAG
GGAGCAGAAA	CGCATTGGCATGGAAGTCAC GGAGCAGAAA TTTGATGGCACCTGTGTAG
TGTAAAGCGT	CGCATTGGCATGGAAGTCAC TGTAAAGCGT TTTGATGGCACCTGTGTAG
AGCCCTTTCG	CGCATTGGCATGGAAGTCAC AGCCCTTTCG TTTGATGGCACCTGTGTAG
ACGCATTCTT	CGCATTGGCATGGAAGTCAC ACGCATTCTT TTTGATGGCACCTGTGTAG
AAAGCACTTG	CGCATTGGCATGGAAGTCAC AAAGCACTTG TTTGATGGCACCTGTGTAG
ACGTCCGTAT	CGCATTGGCATGGAAGTCAC ACGTCCGTAT TTTGATGGCACCTGTGTAG
AGTATCAGGA	CGCATTGGCATGGAAGTCAC AGTATCAGGA TTTGATGGCACCTGTGTAG
AACGTAACAG	CGCATTGGCATGGAAGTCAC AACGTAACAG TTTGATGGCACCTGTGTAG
TAACCGCGTC	CGCATTGGCATGGAAGTCAC TAACCGCGTC TTTGATGGCACCTGTGTAG
ACCGATCTCT	CGCATTGGCATGGAAGTCAC ACCGATCTCT TTTGATGGCACCTGTGTAG
ATCGCTCTCG	CGCATTGGCATGGAAGTCAC ATCGCTCTCG TTTGATGGCACCTGTGTAG
ACAGGGAAAC	CGCATTGGCATGGAAGTCAC ACAGGGAAAC TTTGATGGCACCTGTGTAG
CGGACAATAT	CGCATTGGCATGGAAGTCAC CGGACAATAT TTTGATGGCACCTGTGTAG
TTGTCCATCT	CGCATTGGCATGGAAGTCAC TTGTCCATCT TTTGATGGCACCTGTGTAG
TACCATCACC	CGCATTGGCATGGAAGTCAC TACCATCACC TTTGATGGCACCTGTGTAG
TATTCGCATG	CGCATTGGCATGGAAGTCAC TATTCGCATG TTTGATGGCACCTGTGTAG
GATTCGCCAA	CGCATTGGCATGGAAGTCAC GATTCGCCAA TTTGATGGCACCTGTGTAG
TACCGATGGT	CGCATTGGCATGGAAGTCAC TACCGATGGT TTTGATGGCACCTGTGTAG
TAACCGTCAT	CGCATTGGCATGGAAGTCAC TAACCGTCAT TTTGATGGCACCTGTGTAG
TGGGTTAAAG	CGCATTGGCATGGAAGTCAC TGGGTTAAAG TTTGATGGCACCTGTGTAG
CCATCAATTG	CGCATTGGCATGGAAGTCAC CCATCAATTG TTTGATGGCACCTGTGTAG
CAAAGATAGG	CGCATTGGCATGGAAGTCAC CAAAGATAGG TTTGATGGCACCTGTGTAG
TTCAGTAGCA	CGCATTGGCATGGAAGTCAC TTCAGTAGCA TTTGATGGCACCTGTGTAG
TCACATGGAT	CGCATTGGCATGGAAGTCAC TCACATGGAT TTTGATGGCACCTGTGTAG
CTCTGGTAAG	CGCATTGGCATGGAAGTCAC CTCTGGTAAG TTTGATGGCACCTGTGTAG
GTGTTTGCAA	CGCATTGGCATGGAAGTCAC GTGTTTGCAA TTTGATGGCACCTGTGTAG
CCGAACTTAA	CGCATTGGCATGGAAGTCAC CCGAACTTAA TTTGATGGCACCTGTGTAG
AAGCCGGGTT	CGCATTGGCATGGAAGTCAC AAGCCGGGTT TTTGATGGCACCTGTGTAG
TTAGGCCAGC	CGCATTGGCATGGAAGTCAC TTAGGCCAGC TTTGATGGCACCTGTGTAG
AAACTCACGG	CGCATTGGCATGGAAGTCAC AAACTCACGG TTTGATGGCACCTGTGTAG
GTCAAGCGTC	CGCATTGGCATGGAAGTCAC GTCAAGCGTC TTTGATGGCACCTGTGTAG
CACCTTTAGA	CGCATTGGCATGGAAGTCAC CACCTTTAGA TTTGATGGCACCTGTGTAG
GATTTCAGAC	CGCATTGGCATGGAAGTCAC GATTTCAGAC TTTGATGGCACCTGTGTAG
GATTCCTGTT	CGCATTGGCATGGAAGTCAC GATTCCTGTT TTTGATGGCACCTGTGTAG
TATCTGGTAG	CGCATTGGCATGGAAGTCAC TATCTGGTAG TTTGATGGCACCTGTGTAG
TACAGGGCGT	CGCATTGGCATGGAAGTCAC TACAGGGCGT TTTGATGGCACCTGTGTAG
ATTGCGCAGA	CGCATTGGCATGGAAGTCAC ATTGCGCAGA TTTGATGGCACCTGTGTAG
ACCAAGGTCA	CGCATTGGCATGGAAGTCAC ACCAAGGTCA TTTGATGGCACCTGTGTAG
ATCAGAGTGA	CGCATTGGCATGGAAGTCAC ATCAGAGTGA TTTGATGGCACCTGTGTAG
GCAAGTGGTC	CGCATTGGCATGGAAGTCAC GCAAGTGGTC TTTGATGGCACCTGTGTAG
AGTGAGTCTT	CGCATTGGCATGGAAGTCAC AGTGAGTCTT TTTGATGGCACCTGTGTAG
CCATCTTAGA	CGCATTGGCATGGAAGTCAC CCATCTTAGA TTTGATGGCACCTGTGTAG
TCTCAAAGGA	CGCATTGGCATGGAAGTCAC TCTCAAAGGA TTTGATGGCACCTGTGTAG
TTGTCAGTGT	CGCATTGGCATGGAAGTCAC TTGTCAGTGT TTTGATGGCACCTGTGTAG
TTCCTCGTCC	CGCATTGGCATGGAAGTCAC TTCCTCGTCC TTTGATGGCACCTGTGTAG
AGCTTAGGTC	CGCATTGGCATGGAAGTCAC AGCTTAGGTC TTTGATGGCACCTGTGTAG
AAGTTCCGAA	CGCATTGGCATGGAAGTCAC AAGTTCCGAA TTTGATGGCACCTGTGTAG
CAAGGTGAAA	CGCATTGGCATGGAAGTCAC CAAGGTGAAA TTTGATGGCACCTGTGTAG
TGACAAAGAG	CGCATTGGCATGGAAGTCAC TGACAAAGAG TTTGATGGCACCTGTGTAG
CCATCACCAG	CGCATTGGCATGGAAGTCAC CCATCACCAG TTTGATGGCACCTGTGTAG
TTAAGGTGCC	CGCATTGGCATGGAAGTCAC TTAAGGTGCC TTTGATGGCACCTGTGTAG
TCACTGTCAG	CGCATTGGCATGGAAGTCAC TCACTGTCAG TTTGATGGCACCTGTGTAG
AACACACCTT	CGCATTGGCATGGAAGTCAC AACACACCTT TTTGATGGCACCTGTGTAG
AGTGAACATG	CGCATTGGCATGGAAGTCAC AGTGAACATG TTTGATGGCACCTGTGTAG
AATCGCCGTG	CGCATTGGCATGGAAGTCAC AATCGCCGTG TTTGATGGCACCTGTGTAG
TTCCTGAGGG	CGCATTGGCATGGAAGTCAC TTCCTGAGGG TTTGATGGCACCTGTGTAG
TACCAAGGCG	CGCATTGGCATGGAAGTCAC TACCAAGGCG TTTGATGGCACCTGTGTAG
CCTCGATAAT	CGCATTGGCATGGAAGTCAC CCTCGATAAT TTTGATGGCACCTGTGTAG
GTATTCAGCC	CGCATTGGCATGGAAGTCAC GTATTCAGCC TTTGATGGCACCTGTGTAG
ATCGGTGCTA	CGCATTGGCATGGAAGTCAC ATCGGTGCTA TTTGATGGCACCTGTGTAG
AAGCAGAAAC	CGCATTGGCATGGAAGTCAC AAGCAGAAAC TTTGATGGCACCTGTGTAG
AGAACGATCA	CGCATTGGCATGGAAGTCAC AGAACGATCA TTTGATGGCACCTGTGTAG
ACAATCGCAA	CGCATTGGCATGGAAGTCAC ACAATCGCAA TTTGATGGCACCTGTGTAG
ATTCGAACGA	CGCATTGGCATGGAAGTCAC ATTCGAACGA TTTGATGGCACCTGTGTAG
AAGTCGTCCA	CGCATTGGCATGGAAGTCAC AAGTCGTCCA TTTGATGGCACCTGTGTAG
AACCGTCCGT	CGCATTGGCATGGAAGTCAC AACCGTCCGT TTTGATGGCACCTGTGTAG
TGTGCACCTG	CGCATTGGCATGGAAGTCAC TGTGCACCTG TTTGATGGCACCTGTGTAG
GATAGTGCTT	CGCATTGGCATGGAAGTCAC GATAGTGCTT TTTGATGGCACCTGTGTAG
GTCCGAGGAT	CGCATTGGCATGGAAGTCAC GTCCGAGGAT TTTGATGGCACCTGTGTAG
ACGAAAGCAA	CGCATTGGCATGGAAGTCAC ACGAAAGCAA TTTGATGGCACCTGTGTAG
GTTAGCCAGT	CGCATTGGCATGGAAGTCAC GTTAGCCAGT TTTGATGGCACCTGTGTAG
GGGAATTGCC	CGCATTGGCATGGAAGTCAC GGGAATTGCC TTTGATGGCACCTGTGTAG
AGCACGAGGA	CGCATTGGCATGGAAGTCAC AGCACGAGGA TTTGATGGCACCTGTGTAG
CCTCATAGCG	CGCATTGGCATGGAAGTCAC CCTCATAGCG TTTGATGGCACCTGTGTAG
ATGTTCGGGT	CGCATTGGCATGGAAGTCAC ATGTTCGGGT TTTGATGGCACCTGTGTAG
ACCTTTGCTT	CGCATTGGCATGGAAGTCAC ACCTTTGCTT TTTGATGGCACCTGTGTAG
CAGTAATGTC	CGCATTGGCATGGAAGTCAC CAGTAATGTC TTTGATGGCACCTGTGTAG
TGGCTTTCTA	CGCATTGGCATGGAAGTCAC TGGCTTTCTA TTTGATGGCACCTGTGTAG
GAAGGTAAAG	CGCATTGGCATGGAAGTCAC GAAGGTAAAG TTTGATGGCACCTGTGTAG
ATGCGTAACG	CGCATTGGCATGGAAGTCAC ATGCGTAACG TTTGATGGCACCTGTGTAG
CAAAGATTCC	CGCATTGGCATGGAAGTCAC CAAAGATTCC TTTGATGGCACCTGTGTAG
CTGACATAGC	CGCATTGGCATGGAAGTCAC CTGACATAGC TTTGATGGCACCTGTGTAG
CCATGGGAGA	CGCATTGGCATGGAAGTCAC CCATGGGAGA TTTGATGGCACCTGTGTAG
CTTAAAGTCC	CGCATTGGCATGGAAGTCAC CTTAAAGTCC TTTGATGGCACCTGTGTAG
CTCATCAAGG	CGCATTGGCATGGAAGTCAC CTCATCAAGG TTTGATGGCACCTGTGTAG
ATGTCCCAGG	CGCATTGGCATGGAAGTCAC ATGTCCCAGG TTTGATGGCACCTGTGTAG
AATGTCTCGC	CGCATTGGCATGGAAGTCAC AATGTCTCGC TTTGATGGCACCTGTGTAG
TACAAGCGCC	CGCATTGGCATGGAAGTCAC TACAAGCGCC TTTGATGGCACCTGTGTAG
CCGAAATCTA	CGCATTGGCATGGAAGTCAC CCGAAATCTA TTTGATGGCACCTGTGTAG
TAAGAGTAGC	CGCATTGGCATGGAAGTCAC TAAGAGTAGC TTTGATGGCACCTGTGTAG
GACGAAACAT	CGCATTGGCATGGAAGTCAC GACGAAACAT TTTGATGGCACCTGTGTAG
ACGCTCACAG	CGCATTGGCATGGAAGTCAC ACGCTCACAG TTTGATGGCACCTGTGTAG
TCCGTGTATA	CGCATTGGCATGGAAGTCAC TCCGTGTATA TTTGATGGCACCTGTGTAG
TACAGGCTTG	CGCATTGGCATGGAAGTCAC TACAGGCTTG TTTGATGGCACCTGTGTAG
TAATTCCTGG	CGCATTGGCATGGAAGTCAC TAATTCCTGG TTTGATGGCACCTGTGTAG
ATGTCAAGGT	CGCATTGGCATGGAAGTCAC ATGTCAAGGT TTTGATGGCACCTGTGTAG
AATTGCCCGT	CGCATTGGCATGGAAGTCAC AATTGCCCGT TTTGATGGCACCTGTGTAG
TAGCCCGTTA	CGCATTGGCATGGAAGTCAC TAGCCCGTTA TTTGATGGCACCTGTGTAG
TACCCGATAG	CGCATTGGCATGGAAGTCAC TACCCGATAG TTTGATGGCACCTGTGTAG
TAGCAAACAG	CGCATTGGCATGGAAGTCAC TAGCAAACAG TTTGATGGCACCTGTGTAG
AGGATGGCAA	CGCATTGGCATGGAAGTCAC AGGATGGCAA TTTGATGGCACCTGTGTAG
GTGTGTCGGT	CGCATTGGCATGGAAGTCAC GTGTGTCGGT TTTGATGGCACCTGTGTAG
TGAGGCTCTT	CGCATTGGCATGGAAGTCAC TGAGGCTCTT TTTGATGGCACCTGTGTAG
ACGTAATCGA	CGCATTGGCATGGAAGTCAC ACGTAATCGA TTTGATGGCACCTGTGTAG
CACCAGCTCA	CGCATTGGCATGGAAGTCAC CACCAGCTCA TTTGATGGCACCTGTGTAG
ATCAGAACAG	CGCATTGGCATGGAAGTCAC ATCAGAACAG TTTGATGGCACCTGTGTAG
CATTAGATGC	CGCATTGGCATGGAAGTCAC CATTAGATGC TTTGATGGCACCTGTGTAG
GTGGGAGAGT	CGCATTGGCATGGAAGTCAC GTGGGAGAGT TTTGATGGCACCTGTGTAG
GCCGTGTTCT	CGCATTGGCATGGAAGTCAC GCCGTGTTCT TTTGATGGCACCTGTGTAG
CGTTTAGTGG	CGCATTGGCATGGAAGTCAC CGTTTAGTGG TTTGATGGCACCTGTGTAG
TAGTCCGAAC	CGCATTGGCATGGAAGTCAC TAGTCCGAAC TTTGATGGCACCTGTGTAG
AGACCTGAAA	CGCATTGGCATGGAAGTCAC AGACCTGAAA TTTGATGGCACCTGTGTAG
CCAAAGTCCG	CGCATTGGCATGGAAGTCAC CCAAAGTCCG TTTGATGGCACCTGTGTAG
GTGATGCACC	CGCATTGGCATGGAAGTCAC GTGATGCACC TTTGATGGCACCTGTGTAG
TCCTTTCGAT	CGCATTGGCATGGAAGTCAC TCCTTTCGAT TTTGATGGCACCTGTGTAG
GCGAGTAATC	CGCATTGGCATGGAAGTCAC GCGAGTAATC TTTGATGGCACCTGTGTAG
AAACGTCACA	CGCATTGGCATGGAAGTCAC AAACGTCACA TTTGATGGCACCTGTGTAG
GCCAAGTAAA	CGCATTGGCATGGAAGTCAC GCCAAGTAAA TTTGATGGCACCTGTGTAG
TAGCGATAAC	CGCATTGGCATGGAAGTCAC TAGCGATAAC TTTGATGGCACCTGTGTAG
GTAACGCTGG	CGCATTGGCATGGAAGTCAC GTAACGCTGG TTTGATGGCACCTGTGTAG
TGATAACAGC	CGCATTGGCATGGAAGTCAC TGATAACAGC TTTGATGGCACCTGTGTAG
TAGTCACCTA	CGCATTGGCATGGAAGTCAC TAGTCACCTA TTTGATGGCACCTGTGTAG
CCCGAAGGTA	CGCATTGGCATGGAAGTCAC CCCGAAGGTA TTTGATGGCACCTGTGTAG
CCAAATGGGA	CGCATTGGCATGGAAGTCAC CCAAATGGGA TTTGATGGCACCTGTGTAG
CTGACTGATA	CGCATTGGCATGGAAGTCAC CTGACTGATA TTTGATGGCACCTGTGTAG
GATAACCGAT	CGCATTGGCATGGAAGTCAC GATAACCGAT TTTGATGGCACCTGTGTAG
ATCCGTCTTA	CGCATTGGCATGGAAGTCAC ATCCGTCTTA TTTGATGGCACCTGTGTAG
CCATCGAACG	CGCATTGGCATGGAAGTCAC CCATCGAACG TTTGATGGCACCTGTGTAG
TGTTGCCAGC	CGCATTGGCATGGAAGTCAC TGTTGCCAGC TTTGATGGCACCTGTGTAG
ATAGGCATGT	CGCATTGGCATGGAAGTCAC ATAGGCATGT TTTGATGGCACCTGTGTAG
ACGCACGTGT	CGCATTGGCATGGAAGTCAC ACGCACGTGT TTTGATGGCACCTGTGTAG
CAGCAATGAA	CGCATTGGCATGGAAGTCAC CAGCAATGAA TTTGATGGCACCTGTGTAG
AGACGAGAAT	CGCATTGGCATGGAAGTCAC AGACGAGAAT TTTGATGGCACCTGTGTAG
GGGTCGAATA	CGCATTGGCATGGAAGTCAC GGGTCGAATA TTTGATGGCACCTGTGTAG
TGCACCTTTG	CGCATTGGCATGGAAGTCAC TGCACCTTTG TTTGATGGCACCTGTGTAG
GAAATGACAC	CGCATTGGCATGGAAGTCAC GAAATGACAC TTTGATGGCACCTGTGTAG
TTAATGGCAG	CGCATTGGCATGGAAGTCAC TTAATGGCAG TTTGATGGCACCTGTGTAG
CGGTGTATGC	CGCATTGGCATGGAAGTCAC CGGTGTATGC TTTGATGGCACCTGTGTAG
GCTGTAGTGG	CGCATTGGCATGGAAGTCAC GCTGTAGTGG TTTGATGGCACCTGTGTAG
ACTTTAGCAG	CGCATTGGCATGGAAGTCAC ACTTTAGCAG TTTGATGGCACCTGTGTAG
ATTTGAGGCA	CGCATTGGCATGGAAGTCAC ATTTGAGGCA TTTGATGGCACCTGTGTAG
TTTGGAGTCT	CGCATTGGCATGGAAGTCAC TTTGGAGTCT TTTGATGGCACCTGTGTAG
ATGACTGTAG	CGCATTGGCATGGAAGTCAC ATGACTGTAG TTTGATGGCACCTGTGTAG
AAATAGCACG	CGCATTGGCATGGAAGTCAC AAATAGCACG TTTGATGGCACCTGTGTAG
AGTTGACTGA	CGCATTGGCATGGAAGTCAC AGTTGACTGA TTTGATGGCACCTGTGTAG
CTCAAAGACA	CGCATTGGCATGGAAGTCAC CTCAAAGACA TTTGATGGCACCTGTGTAG
GTAGCAGGTC	CGCATTGGCATGGAAGTCAC GTAGCAGGTC TTTGATGGCACCTGTGTAG
ATCACGAACT	CGCATTGGCATGGAAGTCAC ATCACGAACT TTTGATGGCACCTGTGTAG
AAAGTCCTGA	CGCATTGGCATGGAAGTCAC AAAGTCCTGA TTTGATGGCACCTGTGTAG
TTGCTGGGAC	CGCATTGGCATGGAAGTCAC TTGCTGGGAC TTTGATGGCACCTGTGTAG
CAGAGTATGT	CGCATTGGCATGGAAGTCAC CAGAGTATGT TTTGATGGCACCTGTGTAG
CACCGCAAGT	CGCATTGGCATGGAAGTCAC CACCGCAAGT TTTGATGGCACCTGTGTAG
TCAGAGAAAG	CGCATTGGCATGGAAGTCAC TCAGAGAAAG TTTGATGGCACCTGTGTAG
GAAGGCTTGC	CGCATTGGCATGGAAGTCAC GAAGGCTTGC TTTGATGGCACCTGTGTAG
ACATCCATTC	CGCATTGGCATGGAAGTCAC ACATCCATTC TTTGATGGCACCTGTGTAG
AAACACCCAA	CGCATTGGCATGGAAGTCAC AAACACCCAA TTTGATGGCACCTGTGTAG
CAGATAAGGG	CGCATTGGCATGGAAGTCAC CAGATAAGGG TTTGATGGCACCTGTGTAG
ATATAGTGGC	CGCATTGGCATGGAAGTCAC ATATAGTGGC TTTGATGGCACCTGTGTAG
TGGAAGGTCA	CGCATTGGCATGGAAGTCAC TGGAAGGTCA TTTGATGGCACCTGTGTAG
GATGCCTTAT	CGCATTGGCATGGAAGTCAC GATGCCTTAT TTTGATGGCACCTGTGTAG
CTCTGTTCTC	CGCATTGGCATGGAAGTCAC CTCTGTTCTC TTTGATGGCACCTGTGTAG
GAATCGCATC	CGCATTGGCATGGAAGTCAC GAATCGCATC TTTGATGGCACCTGTGTAG
GGGAGCATAT	CGCATTGGCATGGAAGTCAC GGGAGCATAT TTTGATGGCACCTGTGTAG
ACGATGTGAT	CGCATTGGCATGGAAGTCAC ACGATGTGAT TTTGATGGCACCTGTGTAG
ATAACAGGCT	CGCATTGGCATGGAAGTCAC ATAACAGGCT TTTGATGGCACCTGTGTAG
AAGAGTCTTG	CGCATTGGCATGGAAGTCAC AAGAGTCTTG TTTGATGGCACCTGTGTAG
GGTTTAGAGC	CGCATTGGCATGGAAGTCAC GGTTTAGAGC TTTGATGGCACCTGTGTAG
CTGGCATGGA	CGCATTGGCATGGAAGTCAC CTGGCATGGA TTTGATGGCACCTGTGTAG
TGTGTGGATT	CGCATTGGCATGGAAGTCAC TGTGTGGATT TTTGATGGCACCTGTGTAG
CTCGGAAGAC	CGCATTGGCATGGAAGTCAC CTCGGAAGAC TTTGATGGCACCTGTGTAG
AAGACGTCGG	CGCATTGGCATGGAAGTCAC AAGACGTCGG TTTGATGGCACCTGTGTAG
TATCAGCAGC	CGCATTGGCATGGAAGTCAC TATCAGCAGC TTTGATGGCACCTGTGTAG
ACCCAGAGAT	CGCATTGGCATGGAAGTCAC ACCCAGAGAT TTTGATGGCACCTGTGTAG
TTATCAGAGG	CGCATTGGCATGGAAGTCAC TTATCAGAGG TTTGATGGCACCTGTGTAG
ACGAAATGCT	CGCATTGGCATGGAAGTCAC ACGAAATGCT TTTGATGGCACCTGTGTAG
TTGGCATTCT	CGCATTGGCATGGAAGTCAC TTGGCATTCT TTTGATGGCACCTGTGTAG
AAATCGTGCC	CGCATTGGCATGGAAGTCAC AAATCGTGCC TTTGATGGCACCTGTGTAG
AAGCTCAGGC	CGCATTGGCATGGAAGTCAC AAGCTCAGGC TTTGATGGCACCTGTGTAG
TCTGGCAATA	CGCATTGGCATGGAAGTCAC TCTGGCAATA TTTGATGGCACCTGTGTAG
CGTCCAAGGT	CGCATTGGCATGGAAGTCAC CGTCCAAGGT TTTGATGGCACCTGTGTAG
CAAGGACCGA	CGCATTGGCATGGAAGTCAC CAAGGACCGA TTTGATGGCACCTGTGTAG
TAAGGACGAG	CGCATTGGCATGGAAGTCAC TAAGGACGAG TTTGATGGCACCTGTGTAG
GCGTTTAATG	CGCATTGGCATGGAAGTCAC GCGTTTAATG TTTGATGGCACCTGTGTAG
GACACCATTA	CGCATTGGCATGGAAGTCAC GACACCATTA TTTGATGGCACCTGTGTAG
GCGATAGTGA	CGCATTGGCATGGAAGTCAC GCGATAGTGA TTTGATGGCACCTGTGTAG
TCGTTCGCTG	CGCATTGGCATGGAAGTCAC TCGTTCGCTG TTTGATGGCACCTGTGTAG
GACAGCTGGT	CGCATTGGCATGGAAGTCAC GACAGCTGGT TTTGATGGCACCTGTGTAG
CTGTTAAGAC	CGCATTGGCATGGAAGTCAC CTGTTAAGAC TTTGATGGCACCTGTGTAG
ACCCTTTAGC	CGCATTGGCATGGAAGTCAC ACCCTTTAGC TTTGATGGCACCTGTGTAG
CTGAAGTCGA	CGCATTGGCATGGAAGTCAC CTGAAGTCGA TTTGATGGCACCTGTGTAG
TTAGAGCTCG	CGCATTGGCATGGAAGTCAC TTAGAGCTCG TTTGATGGCACCTGTGTAG
ATTTCTGGCC	CGCATTGGCATGGAAGTCAC ATTTCTGGCC TTTGATGGCACCTGTGTAG
CAATTAGCTC	CGCATTGGCATGGAAGTCAC CAATTAGCTC TTTGATGGCACCTGTGTAG
CAATATGGCA	CGCATTGGCATGGAAGTCAC CAATATGGCA TTTGATGGCACCTGTGTAG
ATCGCGCATG	CGCATTGGCATGGAAGTCAC ATCGCGCATG TTTGATGGCACCTGTGTAG
CATAGCCAAT	CGCATTGGCATGGAAGTCAC CATAGCCAAT TTTGATGGCACCTGTGTAG
CCGAGCTGAT	CGCATTGGCATGGAAGTCAC CCGAGCTGAT TTTGATGGCACCTGTGTAG
CCGTTCACTC	CGCATTGGCATGGAAGTCAC CCGTTCACTC TTTGATGGCACCTGTGTAG
TGCCCATGAT	CGCATTGGCATGGAAGTCAC TGCCCATGAT TTTGATGGCACCTGTGTAG
GAAGCTCAAT	CGCATTGGCATGGAAGTCAC GAAGCTCAAT TTTGATGGCACCTGTGTAG
TCGTAACCCT	CGCATTGGCATGGAAGTCAC TCGTAACCCT TTTGATGGCACCTGTGTAG
AAGCGAGTTC	CGCATTGGCATGGAAGTCAC AAGCGAGTTC TTTGATGGCACCTGTGTAG
GGGATCGTTC	CGCATTGGCATGGAAGTCAC GGGATCGTTC TTTGATGGCACCTGTGTAG
CTGTGATGCC	CGCATTGGCATGGAAGTCAC CTGTGATGCC TTTGATGGCACCTGTGTAG
TGAAGACCGA	CGCATTGGCATGGAAGTCAC TGAAGACCGA TTTGATGGCACCTGTGTAG
GTGGTCTGGA	CGCATTGGCATGGAAGTCAC GTGGTCTGGA TTTGATGGCACCTGTGTAG
GGAGGAGTTA	CGCATTGGCATGGAAGTCAC GGAGGAGTTA TTTGATGGCACCTGTGTAG
ATAAGCCCGA	CGCATTGGCATGGAAGTCAC ATAAGCCCGA TTTGATGGCACCTGTGTAG
ACGCTGACGA	CGCATTGGCATGGAAGTCAC ACGCTGACGA TTTGATGGCACCTGTGTAG
AACTCGAGCG	CGCATTGGCATGGAAGTCAC AACTCGAGCG TTTGATGGCACCTGTGTAG
CGTATTTGTC	CGCATTGGCATGGAAGTCAC CGTATTTGTC TTTGATGGCACCTGTGTAG
ACTGGAGTTT	CGCATTGGCATGGAAGTCAC ACTGGAGTTT TTTGATGGCACCTGTGTAG
TCGTAAGCAC	CGCATTGGCATGGAAGTCAC TCGTAAGCAC TTTGATGGCACCTGTGTAG
GTGTCTGTCC	CGCATTGGCATGGAAGTCAC GTGTCTGTCC TTTGATGGCACCTGTGTAG
CCTTGATGCA	CGCATTGGCATGGAAGTCAC CCTTGATGCA TTTGATGGCACCTGTGTAG
GGTAACCAGG	CGCATTGGCATGGAAGTCAC GGTAACCAGG TTTGATGGCACCTGTGTAG
GTTTCAGGGA	CGCATTGGCATGGAAGTCAC GTTTCAGGGA TTTGATGGCACCTGTGTAG
GGATAACACG	CGCATTGGCATGGAAGTCAC GGATAACACG TTTGATGGCACCTGTGTAG
GTGTCTCAGC	CGCATTGGCATGGAAGTCAC GTGTCTCAGC TTTGATGGCACCTGTGTAG
CGATGATAAC	CGCATTGGCATGGAAGTCAC CGATGATAAC TTTGATGGCACCTGTGTAG
TTGTCTCGTG	CGCATTGGCATGGAAGTCAC TTGTCTCGTG TTTGATGGCACCTGTGTAG
ACCGATCAGG	CGCATTGGCATGGAAGTCAC ACCGATCAGG TTTGATGGCACCTGTGTAG
TCCAGTCGTC	CGCATTGGCATGGAAGTCAC TCCAGTCGTC TTTGATGGCACCTGTGTAG
GACACTTAGA	CGCATTGGCATGGAAGTCAC GACACTTAGA TTTGATGGCACCTGTGTAG
TGATGCCGCT	CGCATTGGCATGGAAGTCAC TGATGCCGCT TTTGATGGCACCTGTGTAG
TGGACTTGTT	CGCATTGGCATGGAAGTCAC TGGACTTGTT TTTGATGGCACCTGTGTAG
TATCACCGCG	CGCATTGGCATGGAAGTCAC TATCACCGCG TTTGATGGCACCTGTGTAG
TTGCATGCCC	CGCATTGGCATGGAAGTCAC TTGCATGCCC TTTGATGGCACCTGTGTAG
GCGTAAGCCA	CGCATTGGCATGGAAGTCAC GCGTAAGCCA TTTGATGGCACCTGTGTAG
CCAGCTTTAT	CGCATTGGCATGGAAGTCAC CCAGCTTTAT TTTGATGGCACCTGTGTAG
CGAATCACAA	CGCATTGGCATGGAAGTCAC CGAATCACAA TTTGATGGCACCTGTGTAG
GCCAGTGACA	CGCATTGGCATGGAAGTCAC GCCAGTGACA TTTGATGGCACCTGTGTAG
TATGCTCACT	CGCATTGGCATGGAAGTCAC TATGCTCACT TTTGATGGCACCTGTGTAG
CTGTAAGCTT	CGCATTGGCATGGAAGTCAC CTGTAAGCTT TTTGATGGCACCTGTGTAG
ATGACCATTC	CGCATTGGCATGGAAGTCAC ATGACCATTC TTTGATGGCACCTGTGTAG
ATTGCCGTGC	CGCATTGGCATGGAAGTCAC ATTGCCGTGC TTTGATGGCACCTGTGTAG
TGTAGGTGTT	CGCATTGGCATGGAAGTCAC TGTAGGTGTT TTTGATGGCACCTGTGTAG
GTGATCGGAG	CGCATTGGCATGGAAGTCAC GTGATCGGAG TTTGATGGCACCTGTGTAG
TTGTCAAAGC	CGCATTGGCATGGAAGTCAC TTGTCAAAGC TTTGATGGCACCTGTGTAG
CCATCCCAAT	CGCATTGGCATGGAAGTCAC CCATCCCAAT TTTGATGGCACCTGTGTAG
AGACTTGCGG	CGCATTGGCATGGAAGTCAC AGACTTGCGG TTTGATGGCACCTGTGTAG
AGTGGCCCTT	CGCATTGGCATGGAAGTCAC AGTGGCCCTT TTTGATGGCACCTGTGTAG
TACGTCACCC	CGCATTGGCATGGAAGTCAC TACGTCACCC TTTGATGGCACCTGTGTAG
AGGAGAGTGG	CGCATTGGCATGGAAGTCAC AGGAGAGTGG TTTGATGGCACCTGTGTAG
GTGACGGTCT	CGCATTGGCATGGAAGTCAC GTGACGGTCT TTTGATGGCACCTGTGTAG
ACTTTCCTCT	CGCATTGGCATGGAAGTCAC ACTTTCCTCT TTTGATGGCACCTGTGTAG
TTAAGACGGT	CGCATTGGCATGGAAGTCAC TTAAGACGGT TTTGATGGCACCTGTGTAG
ATTAGGCGAA	CGCATTGGCATGGAAGTCAC ATTAGGCGAA TTTGATGGCACCTGTGTAG
ATCGTGGTTT	CGCATTGGCATGGAAGTCAC ATCGTGGTTT TTTGATGGCACCTGTGTAG
CTCTCACCAA	CGCATTGGCATGGAAGTCAC CTCTCACCAA TTTGATGGCACCTGTGTAG
GCACTCGTTC	CGCATTGGCATGGAAGTCAC GCACTCGTTC TTTGATGGCACCTGTGTAG
GACTCGTGAG	CGCATTGGCATGGAAGTCAC GACTCGTGAG TTTGATGGCACCTGTGTAG
ACGTAACTTG	CGCATTGGCATGGAAGTCAC ACGTAACTTG TTTGATGGCACCTGTGTAG
TGCAATTGAG	CGCATTGGCATGGAAGTCAC TGCAATTGAG TTTGATGGCACCTGTGTAG
GCGGGTTCTA	CGCATTGGCATGGAAGTCAC GCGGGTTCTA TTTGATGGCACCTGTGTAG
CTGTGACCCA	CGCATTGGCATGGAAGTCAC CTGTGACCCA TTTGATGGCACCTGTGTAG
GGCTGTCCTA	CGCATTGGCATGGAAGTCAC GGCTGTCCTA TTTGATGGCACCTGTGTAG
CGTCTTAGAA	CGCATTGGCATGGAAGTCAC CGTCTTAGAA TTTGATGGCACCTGTGTAG
TACCTGTAGT	CGCATTGGCATGGAAGTCAC TACCTGTAGT TTTGATGGCACCTGTGTAG
TGAATCACTG	CGCATTGGCATGGAAGTCAC TGAATCACTG TTTGATGGCACCTGTGTAG
GCCGTTATGG	CGCATTGGCATGGAAGTCAC GCCGTTATGG TTTGATGGCACCTGTGTAG
AAGAACCTCA	CGCATTGGCATGGAAGTCAC AAGAACCTCA TTTGATGGCACCTGTGTAG
CCAAGAACAA	CGCATTGGCATGGAAGTCAC CCAAGAACAA TTTGATGGCACCTGTGTAG
AATATTCCCG	CGCATTGGCATGGAAGTCAC AATATTCCCG TTTGATGGCACCTGTGTAG
GGTTTGGGCT	CGCATTGGCATGGAAGTCAC GGTTTGGGCT TTTGATGGCACCTGTGTAG
TTTGTAGCTC	CGCATTGGCATGGAAGTCAC TTTGTAGCTC TTTGATGGCACCTGTGTAG
TGGTCTTAGG	CGCATTGGCATGGAAGTCAC TGGTCTTAGG TTTGATGGCACCTGTGTAG
CGTGCTTATT	CGCATTGGCATGGAAGTCAC CGTGCTTATT TTTGATGGCACCTGTGTAG
TACATCGTAG	CGCATTGGCATGGAAGTCAC TACATCGTAG TTTGATGGCACCTGTGTAG
CATCAAACGT	CGCATTGGCATGGAAGTCAC CATCAAACGT TTTGATGGCACCTGTGTAG
ATAACCCTCT	CGCATTGGCATGGAAGTCAC ATAACCCTCT TTTGATGGCACCTGTGTAG
TAAATTCCGC	CGCATTGGCATGGAAGTCAC TAAATTCCGC TTTGATGGCACCTGTGTAG
CGCATTTAGC	CGCATTGGCATGGAAGTCAC CGCATTTAGC TTTGATGGCACCTGTGTAG
CACCGTATCT	CGCATTGGCATGGAAGTCAC CACCGTATCT TTTGATGGCACCTGTGTAG
AGAGCAAACA	CGCATTGGCATGGAAGTCAC AGAGCAAACA TTTGATGGCACCTGTGTAG
ATGCACCAGA	CGCATTGGCATGGAAGTCAC ATGCACCAGA TTTGATGGCACCTGTGTAG
ACATCACCTC	CGCATTGGCATGGAAGTCAC ACATCACCTC TTTGATGGCACCTGTGTAG
GCGTATAAAC	CGCATTGGCATGGAAGTCAC GCGTATAAAC TTTGATGGCACCTGTGTAG
TTAGCCGCCA	CGCATTGGCATGGAAGTCAC TTAGCCGCCA TTTGATGGCACCTGTGTAG
CCAATATTGG	CGCATTGGCATGGAAGTCAC CCAATATTGG TTTGATGGCACCTGTGTAG
CATTAACGGT	CGCATTGGCATGGAAGTCAC CATTAACGGT TTTGATGGCACCTGTGTAG
CCAAGTATCG	CGCATTGGCATGGAAGTCAC CCAAGTATCG TTTGATGGCACCTGTGTAG
ACGAACACTG	CGCATTGGCATGGAAGTCAC ACGAACACTG TTTGATGGCACCTGTGTAG
TGTTCAATCC	CGCATTGGCATGGAAGTCAC TGTTCAATCC TTTGATGGCACCTGTGTAG
AACTGTGCGC	CGCATTGGCATGGAAGTCAC AACTGTGCGC TTTGATGGCACCTGTGTAG
TTTCTGGCTG	CGCATTGGCATGGAAGTCAC TTTCTGGCTG TTTGATGGCACCTGTGTAG
ACGGAGTGTG	CGCATTGGCATGGAAGTCAC ACGGAGTGTG TTTGATGGCACCTGTGTAG
GGGTAGACAG	CGCATTGGCATGGAAGTCAC GGGTAGACAG TTTGATGGCACCTGTGTAG
CAATTGTTGC	CGCATTGGCATGGAAGTCAC CAATTGTTGC TTTGATGGCACCTGTGTAG
GACAATTTCC	CGCATTGGCATGGAAGTCAC GACAATTTCC TTTGATGGCACCTGTGTAG
TGTTGCAGAA	CGCATTGGCATGGAAGTCAC TGTTGCAGAA TTTGATGGCACCTGTGTAG
TACCATTCAG	CGCATTGGCATGGAAGTCAC TACCATTCAG TTTGATGGCACCTGTGTAG
CGGGACAAGT	CGCATTGGCATGGAAGTCAC CGGGACAAGT TTTGATGGCACCTGTGTAG
CCTGTGTAAT	CGCATTGGCATGGAAGTCAC CCTGTGTAAT TTTGATGGCACCTGTGTAG
CTCAAGGCAG	CGCATTGGCATGGAAGTCAC CTCAAGGCAG TTTGATGGCACCTGTGTAG
AACGGGTGTC	CGCATTGGCATGGAAGTCAC AACGGGTGTC TTTGATGGCACCTGTGTAG
AGGAATCGTT	CGCATTGGCATGGAAGTCAC AGGAATCGTT TTTGATGGCACCTGTGTAG
AACACATGGT	CGCATTGGCATGGAAGTCAC AACACATGGT TTTGATGGCACCTGTGTAG
ACAGTAGCAT	CGCATTGGCATGGAAGTCAC ACAGTAGCAT TTTGATGGCACCTGTGTAG
GCATAGAACA	CGCATTGGCATGGAAGTCAC GCATAGAACA TTTGATGGCACCTGTGTAG
CTGAATCACC	CGCATTGGCATGGAAGTCAC CTGAATCACC TTTGATGGCACCTGTGTAG
CGTAACACTT	CGCATTGGCATGGAAGTCAC CGTAACACTT TTTGATGGCACCTGTGTAG
CTTTATGCTG	CGCATTGGCATGGAAGTCAC CTTTATGCTG TTTGATGGCACCTGTGTAG
ACAGACCATA	CGCATTGGCATGGAAGTCAC ACAGACCATA TTTGATGGCACCTGTGTAG
GTAAGCGGTA	CGCATTGGCATGGAAGTCAC GTAAGCGGTA TTTGATGGCACCTGTGTAG
CCAAATTGCT	CGCATTGGCATGGAAGTCAC CCAAATTGCT TTTGATGGCACCTGTGTAG
GGCAAGTCGA	CGCATTGGCATGGAAGTCAC GGCAAGTCGA TTTGATGGCACCTGTGTAG
TTCGATGGAA	CGCATTGGCATGGAAGTCAC TTCGATGGAA TTTGATGGCACCTGTGTAG
GTGGAAGGCT	CGCATTGGCATGGAAGTCAC GTGGAAGGCT TTTGATGGCACCTGTGTAG
TCATCCGCAA	CGCATTGGCATGGAAGTCAC TCATCCGCAA TTTGATGGCACCTGTGTAG
GTGTTGTATG	CGCATTGGCATGGAAGTCAC GTGTTGTATG TTTGATGGCACCTGTGTAG
TCCTGTGCGT	CGCATTGGCATGGAAGTCAC TCCTGTGCGT TTTGATGGCACCTGTGTAG
ATAGAATCGC	CGCATTGGCATGGAAGTCAC ATAGAATCGC TTTGATGGCACCTGTGTAG
GAAGTTTGTC	CGCATTGGCATGGAAGTCAC GAAGTTTGTC TTTGATGGCACCTGTGTAG
AATTATGGGC	CGCATTGGCATGGAAGTCAC AATTATGGGC TTTGATGGCACCTGTGTAG
ATGACTGGTT	CGCATTGGCATGGAAGTCAC ATGACTGGTT TTTGATGGCACCTGTGTAG
TTCATTCCGG	CGCATTGGCATGGAAGTCAC TTCATTCCGG TTTGATGGCACCTGTGTAG
GCCTGTATGC	CGCATTGGCATGGAAGTCAC GCCTGTATGC TTTGATGGCACCTGTGTAG
AGAGGTGTGG	CGCATTGGCATGGAAGTCAC AGAGGTGTGG TTTGATGGCACCTGTGTAG
CGGTCCGTTA	CGCATTGGCATGGAAGTCAC CGGTCCGTTA TTTGATGGCACCTGTGTAG
TGGTTCACAT	CGCATTGGCATGGAAGTCAC TGGTTCACAT TTTGATGGCACCTGTGTAG
CAAAGGTAAC	CGCATTGGCATGGAAGTCAC CAAAGGTAAC TTTGATGGCACCTGTGTAG
CTTTGGCGCT	CGCATTGGCATGGAAGTCAC CTTTGGCGCT TTTGATGGCACCTGTGTAG
ATTCATCGCC	CGCATTGGCATGGAAGTCAC ATTCATCGCC TTTGATGGCACCTGTGTAG
TGTCTTTCCT	CGCATTGGCATGGAAGTCAC TGTCTTTCCT TTTGATGGCACCTGTGTAG
CCGTAAGTGG	CGCATTGGCATGGAAGTCAC CCGTAAGTGG TTTGATGGCACCTGTGTAG
TGCAGTGACC	CGCATTGGCATGGAAGTCAC TGCAGTGACC TTTGATGGCACCTGTGTAG
ATGCGGACTC	CGCATTGGCATGGAAGTCAC ATGCGGACTC TTTGATGGCACCTGTGTAG
AGATGTTCCT	CGCATTGGCATGGAAGTCAC AGATGTTCCT TTTGATGGCACCTGTGTAG
GGTTGCACGA	CGCATTGGCATGGAAGTCAC GGTTGCACGA TTTGATGGCACCTGTGTAG
CACAGCTGAC	CGCATTGGCATGGAAGTCAC CACAGCTGAC TTTGATGGCACCTGTGTAG
AAACGCTGGC	CGCATTGGCATGGAAGTCAC AAACGCTGGC TTTGATGGCACCTGTGTAG
TAAACCTGAG	CGCATTGGCATGGAAGTCAC TAAACCTGAG TTTGATGGCACCTGTGTAG
GGAGGCCAAT	CGCATTGGCATGGAAGTCAC GGAGGCCAAT TTTGATGGCACCTGTGTAG
ATTTCTCTGG	CGCATTGGCATGGAAGTCAC ATTTCTCTGG TTTGATGGCACCTGTGTAG
TGCAGGTCAC	CGCATTGGCATGGAAGTCAC TGCAGGTCAC TTTGATGGCACCTGTGTAG
TTTAGGTCTC	CGCATTGGCATGGAAGTCAC TTTAGGTCTC TTTGATGGCACCTGTGTAG
GCACAATCAG	CGCATTGGCATGGAAGTCAC GCACAATCAG TTTGATGGCACCTGTGTAG
ACGGTGTCAC	CGCATTGGCATGGAAGTCAC ACGGTGTCAC TTTGATGGCACCTGTGTAG
AGCAAAGCTA	CGCATTGGCATGGAAGTCAC AGCAAAGCTA TTTGATGGCACCTGTGTAG
TCTTTAGGAC	CGCATTGGCATGGAAGTCAC TCTTTAGGAC TTTGATGGCACCTGTGTAG
CATTGTTTCC	CGCATTGGCATGGAAGTCAC CATTGTTTCC TTTGATGGCACCTGTGTAG
TAAGGTCCTT	CGCATTGGCATGGAAGTCAC TAAGGTCCTT TTTGATGGCACCTGTGTAG
TAGGGCGCAA	CGCATTGGCATGGAAGTCAC TAGGGCGCAA TTTGATGGCACCTGTGTAG
ATGCCATCGA	CGCATTGGCATGGAAGTCAC ATGCCATCGA TTTGATGGCACCTGTGTAG
TGCCGCATTG	CGCATTGGCATGGAAGTCAC TGCCGCATTG TTTGATGGCACCTGTGTAG
AGTCGATATC	CGCATTGGCATGGAAGTCAC AGTCGATATC TTTGATGGCACCTGTGTAG
ACGAGCATAA	CGCATTGGCATGGAAGTCAC ACGAGCATAA TTTGATGGCACCTGTGTAG
CGATTGTGTT	CGCATTGGCATGGAAGTCAC CGATTGTGTT TTTGATGGCACCTGTGTAG
CTTAAAGGGA	CGCATTGGCATGGAAGTCAC CTTAAAGGGA TTTGATGGCACCTGTGTAG
TGTAATGGGA	CGCATTGGCATGGAAGTCAC TGTAATGGGA TTTGATGGCACCTGTGTAG
CTCGCCTTAA	CGCATTGGCATGGAAGTCAC CTCGCCTTAA TTTGATGGCACCTGTGTAG
CTTATGACGT	CGCATTGGCATGGAAGTCAC CTTATGACGT TTTGATGGCACCTGTGTAG
ACCCAATAAC	CGCATTGGCATGGAAGTCAC ACCCAATAAC TTTGATGGCACCTGTGTAG
ATAGTAGTCG	CGCATTGGCATGGAAGTCAC ATAGTAGTCG TTTGATGGCACCTGTGTAG
TCACGTATGA	CGCATTGGCATGGAAGTCAC TCACGTATGA TTTGATGGCACCTGTGTAG
TTCCTGAATC	CGCATTGGCATGGAAGTCAC TTCCTGAATC TTTGATGGCACCTGTGTAG
CGATAAACAC	CGCATTGGCATGGAAGTCAC CGATAAACAC TTTGATGGCACCTGTGTAG
TATTCGGGAC	CGCATTGGCATGGAAGTCAC TATTCGGGAC TTTGATGGCACCTGTGTAG
GAAACTGTGT	CGCATTGGCATGGAAGTCAC GAAACTGTGT TTTGATGGCACCTGTGTAG
TGTTGACTCT	CGCATTGGCATGGAAGTCAC TGTTGACTCT TTTGATGGCACCTGTGTAG
TGAACGGACA	CGCATTGGCATGGAAGTCAC TGAACGGACA TTTGATGGCACCTGTGTAG
TTGGAGCTTT	CGCATTGGCATGGAAGTCAC TTGGAGCTTT TTTGATGGCACCTGTGTAG
ACGGTAGTAA	CGCATTGGCATGGAAGTCAC ACGGTAGTAA TTTGATGGCACCTGTGTAG
CATCCCAGGA	CGCATTGGCATGGAAGTCAC CATCCCAGGA TTTGATGGCACCTGTGTAG
GTTAGGAAAC	CGCATTGGCATGGAAGTCAC GTTAGGAAAC TTTGATGGCACCTGTGTAG
CTTATCCGAA	CGCATTGGCATGGAAGTCAC CTTATCCGAA TTTGATGGCACCTGTGTAG
ATCGTCACCA	CGCATTGGCATGGAAGTCAC ATCGTCACCA TTTGATGGCACCTGTGTAG
ACGCTTATGT	CGCATTGGCATGGAAGTCAC ACGCTTATGT TTTGATGGCACCTGTGTAG
AGTCAAGAAC	CGCATTGGCATGGAAGTCAC AGTCAAGAAC TTTGATGGCACCTGTGTAG
GGAATAACCA	CGCATTGGCATGGAAGTCAC GGAATAACCA TTTGATGGCACCTGTGTAG
CGTCCTCTGA	CGCATTGGCATGGAAGTCAC CGTCCTCTGA TTTGATGGCACCTGTGTAG
ACTGTAGCTA	CGCATTGGCATGGAAGTCAC ACTGTAGCTA TTTGATGGCACCTGTGTAG
TTTGACACCT	CGCATTGGCATGGAAGTCAC TTTGACACCT TTTGATGGCACCTGTGTAG
CCTCTCTGGA	CGCATTGGCATGGAAGTCAC CCTCTCTGGA TTTGATGGCACCTGTGTAG
ATCGCCAGAG	CGCATTGGCATGGAAGTCAC ATCGCCAGAG TTTGATGGCACCTGTGTAG
CGAGTCAGTA	CGCATTGGCATGGAAGTCAC CGAGTCAGTA TTTGATGGCACCTGTGTAG
CTCACACATT	CGCATTGGCATGGAAGTCAC CTCACACATT TTTGATGGCACCTGTGTAG
AAGTCAATGC	CGCATTGGCATGGAAGTCAC AAGTCAATGC TTTGATGGCACCTGTGTAG
AGTAGAGCAC	CGCATTGGCATGGAAGTCAC AGTAGAGCAC TTTGATGGCACCTGTGTAG
TTAGGCTGAG	CGCATTGGCATGGAAGTCAC TTAGGCTGAG TTTGATGGCACCTGTGTAG
AGAAGCATGG	CGCATTGGCATGGAAGTCAC AGAAGCATGG TTTGATGGCACCTGTGTAG
TGGAACACCC	CGCATTGGCATGGAAGTCAC TGGAACACCC TTTGATGGCACCTGTGTAG
AACGTCGATA	CGCATTGGCATGGAAGTCAC AACGTCGATA TTTGATGGCACCTGTGTAG
AGCATAGCCT	CGCATTGGCATGGAAGTCAC AGCATAGCCT TTTGATGGCACCTGTGTAG
AGCCGCTTAG	CGCATTGGCATGGAAGTCAC AGCCGCTTAG TTTGATGGCACCTGTGTAG
AACGATGGTT	CGCATTGGCATGGAAGTCAC AACGATGGTT TTTGATGGCACCTGTGTAG
CGTAGCTCTC	CGCATTGGCATGGAAGTCAC CGTAGCTCTC TTTGATGGCACCTGTGTAG
GAGGCCATGA	CGCATTGGCATGGAAGTCAC GAGGCCATGA TTTGATGGCACCTGTGTAG
CACATCCAAA	CGCATTGGCATGGAAGTCAC CACATCCAAA TTTGATGGCACCTGTGTAG
TGCGCATAGG	CGCATTGGCATGGAAGTCAC TGCGCATAGG TTTGATGGCACCTGTGTAG
CTGGTTGAGA	CGCATTGGCATGGAAGTCAC CTGGTTGAGA TTTGATGGCACCTGTGTAG
GTTAGTTGTG	CGCATTGGCATGGAAGTCAC GTTAGTTGTG TTTGATGGCACCTGTGTAG
CAGCAGGACA	CGCATTGGCATGGAAGTCAC CAGCAGGACA TTTGATGGCACCTGTGTAG
ACAAGTGACT	CGCATTGGCATGGAAGTCAC ACAAGTGACT TTTGATGGCACCTGTGTAG
TCCTGTTTCT	CGCATTGGCATGGAAGTCAC TCCTGTTTCT TTTGATGGCACCTGTGTAG
ATGAACTCGG	CGCATTGGCATGGAAGTCAC ATGAACTCGG TTTGATGGCACCTGTGTAG
TTCACCTCAA	CGCATTGGCATGGAAGTCAC TTCACCTCAA TTTGATGGCACCTGTGTAG
TGACGTAGCT	CGCATTGGCATGGAAGTCAC TGACGTAGCT TTTGATGGCACCTGTGTAG
ATAGCAAGAC	CGCATTGGCATGGAAGTCAC ATAGCAAGAC TTTGATGGCACCTGTGTAG
ACCATTCGGG	CGCATTGGCATGGAAGTCAC ACCATTCGGG TTTGATGGCACCTGTGTAG
GAAACATCCG	CGCATTGGCATGGAAGTCAC GAAACATCCG TTTGATGGCACCTGTGTAG
ATTGGCTCGT	CGCATTGGCATGGAAGTCAC ATTGGCTCGT TTTGATGGCACCTGTGTAG
ACGAACGTTA	CGCATTGGCATGGAAGTCAC ACGAACGTTA TTTGATGGCACCTGTGTAG
GCTCTCAATT	CGCATTGGCATGGAAGTCAC GCTCTCAATT TTTGATGGCACCTGTGTAG
GAGAGACATG	CGCATTGGCATGGAAGTCAC GAGAGACATG TTTGATGGCACCTGTGTAG
GACATGCACA	CGCATTGGCATGGAAGTCAC GACATGCACA TTTGATGGCACCTGTGTAG
GCAATCCTGG	CGCATTGGCATGGAAGTCAC GCAATCCTGG TTTGATGGCACCTGTGTAG
CAGGAGTAAA	CGCATTGGCATGGAAGTCAC CAGGAGTAAA TTTGATGGCACCTGTGTAG
GGAGAGTGCA	CGCATTGGCATGGAAGTCAC GGAGAGTGCA TTTGATGGCACCTGTGTAG
CGAACGGTAG	CGCATTGGCATGGAAGTCAC CGAACGGTAG TTTGATGGCACCTGTGTAG
CATTAGGGCG	CGCATTGGCATGGAAGTCAC CATTAGGGCG TTTGATGGCACCTGTGTAG
GGTCAGGATC	CGCATTGGCATGGAAGTCAC GGTCAGGATC TTTGATGGCACCTGTGTAG
GCCAGATAAT	CGCATTGGCATGGAAGTCAC GCCAGATAAT TTTGATGGCACCTGTGTAG
TTCGCATGTA	CGCATTGGCATGGAAGTCAC TTCGCATGTA TTTGATGGCACCTGTGTAG
GATCAGACTT	CGCATTGGCATGGAAGTCAC GATCAGACTT TTTGATGGCACCTGTGTAG
CAGTCGATTA	CGCATTGGCATGGAAGTCAC CAGTCGATTA TTTGATGGCACCTGTGTAG
ACCTTTAACC	CGCATTGGCATGGAAGTCAC ACCTTTAACC TTTGATGGCACCTGTGTAG
ACAAACACAC	CGCATTGGCATGGAAGTCAC ACAAACACAC TTTGATGGCACCTGTGTAG
AGCCATGTGG	CGCATTGGCATGGAAGTCAC AGCCATGTGG TTTGATGGCACCTGTGTAG
ATTTGGGCCG	CGCATTGGCATGGAAGTCAC ATTTGGGCCG TTTGATGGCACCTGTGTAG
TGGTGAAGTT	CGCATTGGCATGGAAGTCAC TGGTGAAGTT TTTGATGGCACCTGTGTAG
TGATCCAGTT	CGCATTGGCATGGAAGTCAC TGATCCAGTT TTTGATGGCACCTGTGTAG
AACCTCAGCT	CGCATTGGCATGGAAGTCAC AACCTCAGCT TTTGATGGCACCTGTGTAG
TATGGACAGT	CGCATTGGCATGGAAGTCAC TATGGACAGT TTTGATGGCACCTGTGTAG
CAGCTTGTGG	CGCATTGGCATGGAAGTCAC CAGCTTGTGG TTTGATGGCACCTGTGTAG
GTCGCCAAGA	CGCATTGGCATGGAAGTCAC GTCGCCAAGA TTTGATGGCACCTGTGTAG
TGACTTGCAA	CGCATTGGCATGGAAGTCAC TGACTTGCAA TTTGATGGCACCTGTGTAG
ATCACAGCAA	CGCATTGGCATGGAAGTCAC ATCACAGCAA TTTGATGGCACCTGTGTAG
CTCGCAGCTT	CGCATTGGCATGGAAGTCAC CTCGCAGCTT TTTGATGGCACCTGTGTAG
ACCAAGCCAT	CGCATTGGCATGGAAGTCAC ACCAAGCCAT TTTGATGGCACCTGTGTAG
TTCGCACACC	CGCATTGGCATGGAAGTCAC TTCGCACACC TTTGATGGCACCTGTGTAG
CGTGTAAACA	CGCATTGGCATGGAAGTCAC CGTGTAAACA TTTGATGGCACCTGTGTAG
TAATTGCCGA	CGCATTGGCATGGAAGTCAC TAATTGCCGA TTTGATGGCACCTGTGTAG
CCGATTGAAA	CGCATTGGCATGGAAGTCAC CCGATTGAAA TTTGATGGCACCTGTGTAG
GTTATAGACC	CGCATTGGCATGGAAGTCAC GTTATAGACC TTTGATGGCACCTGTGTAG
TGTCAGGTGC	CGCATTGGCATGGAAGTCAC TGTCAGGTGC TTTGATGGCACCTGTGTAG
TTCACACTCG	CGCATTGGCATGGAAGTCAC TTCACACTCG TTTGATGGCACCTGTGTAG
CAGGGACGTT	CGCATTGGCATGGAAGTCAC CAGGGACGTT TTTGATGGCACCTGTGTAG
CCTCAGGAAT	CGCATTGGCATGGAAGTCAC CCTCAGGAAT TTTGATGGCACCTGTGTAG
GTCATTCTTG	CGCATTGGCATGGAAGTCAC GTCATTCTTG TTTGATGGCACCTGTGTAG
ATTGTATGGC	CGCATTGGCATGGAAGTCAC ATTGTATGGC TTTGATGGCACCTGTGTAG
TCATGAGGAA	CGCATTGGCATGGAAGTCAC TCATGAGGAA TTTGATGGCACCTGTGTAG
ATCAGCGGTG	CGCATTGGCATGGAAGTCAC ATCAGCGGTG TTTGATGGCACCTGTGTAG
AAGGGTAACC	CGCATTGGCATGGAAGTCAC AAGGGTAACC TTTGATGGCACCTGTGTAG
TGGCGCACTT	CGCATTGGCATGGAAGTCAC TGGCGCACTT TTTGATGGCACCTGTGTAG
TGGATGCCCA	CGCATTGGCATGGAAGTCAC TGGATGCCCA TTTGATGGCACCTGTGTAG
GAAGGTTCCA	CGCATTGGCATGGAAGTCAC GAAGGTTCCA TTTGATGGCACCTGTGTAG
CACCTGATCG	CGCATTGGCATGGAAGTCAC CACCTGATCG TTTGATGGCACCTGTGTAG
GCCATTAACG	CGCATTGGCATGGAAGTCAC GCCATTAACG TTTGATGGCACCTGTGTAG
GCGAATTCAG	CGCATTGGCATGGAAGTCAC GCGAATTCAG TTTGATGGCACCTGTGTAG
ATTAACCTGG	CGCATTGGCATGGAAGTCAC ATTAACCTGG TTTGATGGCACCTGTGTAG
TAAAGTCCCG	CGCATTGGCATGGAAGTCAC TAAAGTCCCG TTTGATGGCACCTGTGTAG
CGGATGTATA	CGCATTGGCATGGAAGTCAC CGGATGTATA TTTGATGGCACCTGTGTAG
ATCCCGCACA	CGCATTGGCATGGAAGTCAC ATCCCGCACA TTTGATGGCACCTGTGTAG
CAAACTCTCA	CGCATTGGCATGGAAGTCAC CAAACTCTCA TTTGATGGCACCTGTGTAG
ACATTTGCAC	CGCATTGGCATGGAAGTCAC ACATTTGCAC TTTGATGGCACCTGTGTAG
GTCATGAAGT	CGCATTGGCATGGAAGTCAC GTCATGAAGT TTTGATGGCACCTGTGTAG
ACACTCACTA	CGCATTGGCATGGAAGTCAC ACACTCACTA TTTGATGGCACCTGTGTAG
TGAACAATCG	CGCATTGGCATGGAAGTCAC TGAACAATCG TTTGATGGCACCTGTGTAG
GATGAAGTCC	CGCATTGGCATGGAAGTCAC GATGAAGTCC TTTGATGGCACCTGTGTAG
AGGTGTCGGA	CGCATTGGCATGGAAGTCAC AGGTGTCGGA TTTGATGGCACCTGTGTAG
ATCTCGGCTC	CGCATTGGCATGGAAGTCAC ATCTCGGCTC TTTGATGGCACCTGTGTAG
TTGAGGGTCC	CGCATTGGCATGGAAGTCAC TTGAGGGTCC TTTGATGGCACCTGTGTAG
GTGCTGTTGG	CGCATTGGCATGGAAGTCAC GTGCTGTTGG TTTGATGGCACCTGTGTAG
GAGTCAGAAG	CGCATTGGCATGGAAGTCAC GAGTCAGAAG TTTGATGGCACCTGTGTAG
AAATATGCCC	CGCATTGGCATGGAAGTCAC AAATATGCCC TTTGATGGCACCTGTGTAG
TGTTCGCCTC	CGCATTGGCATGGAAGTCAC TGTTCGCCTC TTTGATGGCACCTGTGTAG
GTAGTTAGCT	CGCATTGGCATGGAAGTCAC GTAGTTAGCT TTTGATGGCACCTGTGTAG
TAACATCTCG	CGCATTGGCATGGAAGTCAC TAACATCTCG TTTGATGGCACCTGTGTAG
CAAACTTGGA	CGCATTGGCATGGAAGTCAC CAAACTTGGA TTTGATGGCACCTGTGTAG
AGAGACAAAG	CGCATTGGCATGGAAGTCAC AGAGACAAAG TTTGATGGCACCTGTGTAG
CCATAGAAGT	CGCATTGGCATGGAAGTCAC CCATAGAAGT TTTGATGGCACCTGTGTAG
CTGAATGCAA	CGCATTGGCATGGAAGTCAC CTGAATGCAA TTTGATGGCACCTGTGTAG
GCGAGATTGC	CGCATTGGCATGGAAGTCAC GCGAGATTGC TTTGATGGCACCTGTGTAG
AAAGCGCTCA	CGCATTGGCATGGAAGTCAC AAAGCGCTCA TTTGATGGCACCTGTGTAG
CATTTCCGAG	CGCATTGGCATGGAAGTCAC CATTTCCGAG TTTGATGGCACCTGTGTAG
GATTAGCGGC	CGCATTGGCATGGAAGTCAC GATTAGCGGC TTTGATGGCACCTGTGTAG
TTCCGAGATA	CGCATTGGCATGGAAGTCAC TTCCGAGATA TTTGATGGCACCTGTGTAG
GAATCACGGG	CGCATTGGCATGGAAGTCAC GAATCACGGG TTTGATGGCACCTGTGTAG
TAAGAGCATG	CGCATTGGCATGGAAGTCAC TAAGAGCATG TTTGATGGCACCTGTGTAG
TTAAGTGGTG	CGCATTGGCATGGAAGTCAC TTAAGTGGTG TTTGATGGCACCTGTGTAG
CTGATTCTCT	CGCATTGGCATGGAAGTCAC CTGATTCTCT TTTGATGGCACCTGTGTAG
CCTTATATGG	CGCATTGGCATGGAAGTCAC CCTTATATGG TTTGATGGCACCTGTGTAG
ATTCGTGGGC	CGCATTGGCATGGAAGTCAC ATTCGTGGGC TTTGATGGCACCTGTGTAG
GGCAGAAACG	CGCATTGGCATGGAAGTCAC GGCAGAAACG TTTGATGGCACCTGTGTAG
TCAGAACTCA	CGCATTGGCATGGAAGTCAC TCAGAACTCA TTTGATGGCACCTGTGTAG
TTAGGCGCTG	CGCATTGGCATGGAAGTCAC TTAGGCGCTG TTTGATGGCACCTGTGTAG
GGGAGGTGAA	CGCATTGGCATGGAAGTCAC GGGAGGTGAA TTTGATGGCACCTGTGTAG
TAAAGGCTCT	CGCATTGGCATGGAAGTCAC TAAAGGCTCT TTTGATGGCACCTGTGTAG
GTTGTTGCTA	CGCATTGGCATGGAAGTCAC GTTGTTGCTA TTTGATGGCACCTGTGTAG
GACCAAATTC	CGCATTGGCATGGAAGTCAC GACCAAATTC TTTGATGGCACCTGTGTAG
AAGCTCGTTG	CGCATTGGCATGGAAGTCAC AAGCTCGTTG TTTGATGGCACCTGTGTAG
GGGTTTATTC	CGCATTGGCATGGAAGTCAC GGGTTTATTC TTTGATGGCACCTGTGTAG
GTGAAGTTGC	CGCATTGGCATGGAAGTCAC GTGAAGTTGC TTTGATGGCACCTGTGTAG
GATGTCCGTA	CGCATTGGCATGGAAGTCAC GATGTCCGTA TTTGATGGCACCTGTGTAG
CGAGAAGTTC	CGCATTGGCATGGAAGTCAC CGAGAAGTTC TTTGATGGCACCTGTGTAG
ACCTCACCAT	CGCATTGGCATGGAAGTCAC ACCTCACCAT TTTGATGGCACCTGTGTAG
AGTGGAATGT	CGCATTGGCATGGAAGTCAC AGTGGAATGT TTTGATGGCACCTGTGTAG
CATTTGTCCC	CGCATTGGCATGGAAGTCAC CATTTGTCCC TTTGATGGCACCTGTGTAG
TGGTCCCAAG	CGCATTGGCATGGAAGTCAC TGGTCCCAAG TTTGATGGCACCTGTGTAG
CGTTCCAGCA	CGCATTGGCATGGAAGTCAC CGTTCCAGCA TTTGATGGCACCTGTGTAG
ATTGACCAGC	CGCATTGGCATGGAAGTCAC ATTGACCAGC TTTGATGGCACCTGTGTAG
AATGATGCAC	CGCATTGGCATGGAAGTCAC AATGATGCAC TTTGATGGCACCTGTGTAG
AGCAGGTAAG	CGCATTGGCATGGAAGTCAC AGCAGGTAAG TTTGATGGCACCTGTGTAG
GGAAGGTAGA	CGCATTGGCATGGAAGTCAC GGAAGGTAGA TTTGATGGCACCTGTGTAG
CACTGGATAG	CGCATTGGCATGGAAGTCAC CACTGGATAG TTTGATGGCACCTGTGTAG
GTCCCGAAAG	CGCATTGGCATGGAAGTCAC GTCCCGAAAG TTTGATGGCACCTGTGTAG
AGGATGCATT	CGCATTGGCATGGAAGTCAC AGGATGCATT TTTGATGGCACCTGTGTAG
CGGACGAGTA	CGCATTGGCATGGAAGTCAC CGGACGAGTA TTTGATGGCACCTGTGTAG
ATTGCGGCTA	CGCATTGGCATGGAAGTCAC ATTGCGGCTA TTTGATGGCACCTGTGTAG
CAGTGTTCAT	CGCATTGGCATGGAAGTCAC CAGTGTTCAT TTTGATGGCACCTGTGTAG
TAATAGGCTG	CGCATTGGCATGGAAGTCAC TAATAGGCTG TTTGATGGCACCTGTGTAG
GCATTAGTCC	CGCATTGGCATGGAAGTCAC GCATTAGTCC TTTGATGGCACCTGTGTAG
CAAAGAACTG	CGCATTGGCATGGAAGTCAC CAAAGAACTG TTTGATGGCACCTGTGTAG
CCCAAATAGG	CGCATTGGCATGGAAGTCAC CCCAAATAGG TTTGATGGCACCTGTGTAG
CGTCCGAACT	CGCATTGGCATGGAAGTCAC CGTCCGAACT TTTGATGGCACCTGTGTAG
TCAGTGTAAC	CGCATTGGCATGGAAGTCAC TCAGTGTAAC TTTGATGGCACCTGTGTAG
CGCATGCATG	CGCATTGGCATGGAAGTCAC CGCATGCATG TTTGATGGCACCTGTGTAG
TGAGAGATCA	CGCATTGGCATGGAAGTCAC TGAGAGATCA TTTGATGGCACCTGTGTAG
CGGCTCAAGA	CGCATTGGCATGGAAGTCAC CGGCTCAAGA TTTGATGGCACCTGTGTAG
ATTTCAAGCG	CGCATTGGCATGGAAGTCAC ATTTCAAGCG TTTGATGGCACCTGTGTAG
TGACGCAGGA	CGCATTGGCATGGAAGTCAC TGACGCAGGA TTTGATGGCACCTGTGTAG
ATTGACGCTT	CGCATTGGCATGGAAGTCAC ATTGACGCTT TTTGATGGCACCTGTGTAG
AATATCCGCC	CGCATTGGCATGGAAGTCAC AATATCCGCC TTTGATGGCACCTGTGTAG
CGTAGCCATA	CGCATTGGCATGGAAGTCAC CGTAGCCATA TTTGATGGCACCTGTGTAG
CCTTTAGCGT	CGCATTGGCATGGAAGTCAC CCTTTAGCGT TTTGATGGCACCTGTGTAG
CTCGGTCATC	CGCATTGGCATGGAAGTCAC CTCGGTCATC TTTGATGGCACCTGTGTAG
TCGGAAGCTA	CGCATTGGCATGGAAGTCAC TCGGAAGCTA TTTGATGGCACCTGTGTAG
AGTCAGGGCA	CGCATTGGCATGGAAGTCAC AGTCAGGGCA TTTGATGGCACCTGTGTAG
CTTTCCAGGT	CGCATTGGCATGGAAGTCAC CTTTCCAGGT TTTGATGGCACCTGTGTAG
TTGATTCGGT	CGCATTGGCATGGAAGTCAC TTGATTCGGT TTTGATGGCACCTGTGTAG
GATCCCGTGT	CGCATTGGCATGGAAGTCAC GATCCCGTGT TTTGATGGCACCTGTGTAG
CGGGAACGAA	CGCATTGGCATGGAAGTCAC CGGGAACGAA TTTGATGGCACCTGTGTAG
TGTCCATCAA	CGCATTGGCATGGAAGTCAC TGTCCATCAA TTTGATGGCACCTGTGTAG
CAGTGTGAAG	CGCATTGGCATGGAAGTCAC CAGTGTGAAG TTTGATGGCACCTGTGTAG
AAGACGCGTC	CGCATTGGCATGGAAGTCAC AAGACGCGTC TTTGATGGCACCTGTGTAG
GATTGTGGCC	CGCATTGGCATGGAAGTCAC GATTGTGGCC TTTGATGGCACCTGTGTAG
CCGGATTGGA	CGCATTGGCATGGAAGTCAC CCGGATTGGA TTTGATGGCACCTGTGTAG
TAAGTTCACG	CGCATTGGCATGGAAGTCAC TAAGTTCACG TTTGATGGCACCTGTGTAG
GGACCCTTTC	CGCATTGGCATGGAAGTCAC GGACCCTTTC TTTGATGGCACCTGTGTAG
CTCTCAGGAC	CGCATTGGCATGGAAGTCAC CTCTCAGGAC TTTGATGGCACCTGTGTAG
AAAGCCTGTT	CGCATTGGCATGGAAGTCAC AAAGCCTGTT TTTGATGGCACCTGTGTAG
AATAGAGCGA	CGCATTGGCATGGAAGTCAC AATAGAGCGA TTTGATGGCACCTGTGTAG
ACAATTGAGC	CGCATTGGCATGGAAGTCAC ACAATTGAGC TTTGATGGCACCTGTGTAG
TGGAGAAGAC	CGCATTGGCATGGAAGTCAC TGGAGAAGAC TTTGATGGCACCTGTGTAG
TCATAAGGCT	CGCATTGGCATGGAAGTCAC TCATAAGGCT TTTGATGGCACCTGTGTAG
AATAGTTGCC	CGCATTGGCATGGAAGTCAC AATAGTTGCC TTTGATGGCACCTGTGTAG
TGATCGATAG	CGCATTGGCATGGAAGTCAC TGATCGATAG TTTGATGGCACCTGTGTAG
AGTTAGCCGC	CGCATTGGCATGGAAGTCAC AGTTAGCCGC TTTGATGGCACCTGTGTAG
CCCTGACAGA	CGCATTGGCATGGAAGTCAC CCCTGACAGA TTTGATGGCACCTGTGTAG
CACGTGTAGC	CGCATTGGCATGGAAGTCAC CACGTGTAGC TTTGATGGCACCTGTGTAG
TACTTGCAGG	CGCATTGGCATGGAAGTCAC TACTTGCAGG TTTGATGGCACCTGTGTAG
TGGAAAGTTC	CGCATTGGCATGGAAGTCAC TGGAAAGTTC TTTGATGGCACCTGTGTAG
GAGAACACAC	CGCATTGGCATGGAAGTCAC GAGAACACAC TTTGATGGCACCTGTGTAG
ACCTGAAACT	CGCATTGGCATGGAAGTCAC ACCTGAAACT TTTGATGGCACCTGTGTAG
AGAGAGTCGA	CGCATTGGCATGGAAGTCAC AGAGAGTCGA TTTGATGGCACCTGTGTAG
TAACCGTGCG	CGCATTGGCATGGAAGTCAC TAACCGTGCG TTTGATGGCACCTGTGTAG
CCTGGGTTTC	CGCATTGGCATGGAAGTCAC CCTGGGTTTC TTTGATGGCACCTGTGTAG
AAGCCCGAAG	CGCATTGGCATGGAAGTCAC AAGCCCGAAG TTTGATGGCACCTGTGTAG
CCTCACGTCT	CGCATTGGCATGGAAGTCAC CCTCACGTCT TTTGATGGCACCTGTGTAG
GTTCTGACGG	CGCATTGGCATGGAAGTCAC GTTCTGACGG TTTGATGGCACCTGTGTAG
TATGTGCCCG	CGCATTGGCATGGAAGTCAC TATGTGCCCG TTTGATGGCACCTGTGTAG
ACACCTTGGT	CGCATTGGCATGGAAGTCAC ACACCTTGGT TTTGATGGCACCTGTGTAG
TAGAGAGCTC	CGCATTGGCATGGAAGTCAC TAGAGAGCTC TTTGATGGCACCTGTGTAG
CAAATCGGTG	CGCATTGGCATGGAAGTCAC CAAATCGGTG TTTGATGGCACCTGTGTAG
CACGAGACCA	CGCATTGGCATGGAAGTCAC CACGAGACCA TTTGATGGCACCTGTGTAG
AGTTCGAAGT	CGCATTGGCATGGAAGTCAC AGTTCGAAGT TTTGATGGCACCTGTGTAG
ATCGATTCAG	CGCATTGGCATGGAAGTCAC ATCGATTCAG TTTGATGGCACCTGTGTAG
GGCTTAAATC	CGCATTGGCATGGAAGTCAC GGCTTAAATC TTTGATGGCACCTGTGTAG
TCCCAATGAA	CGCATTGGCATGGAAGTCAC TCCCAATGAA TTTGATGGCACCTGTGTAG
TGACCCAGAC	CGCATTGGCATGGAAGTCAC TGACCCAGAC TTTGATGGCACCTGTGTAG
GGATCATGCG	CGCATTGGCATGGAAGTCAC GGATCATGCG TTTGATGGCACCTGTGTAG
GAATAGGGAA	CGCATTGGCATGGAAGTCAC GAATAGGGAA TTTGATGGCACCTGTGTAG
GGACCCAAAT	CGCATTGGCATGGAAGTCAC GGACCCAAAT TTTGATGGCACCTGTGTAG
ACAGCGAAGT	CGCATTGGCATGGAAGTCAC ACAGCGAAGT TTTGATGGCACCTGTGTAG
CACAGAGTCA	CGCATTGGCATGGAAGTCAC CACAGAGTCA TTTGATGGCACCTGTGTAG
CGTCATAGTC	CGCATTGGCATGGAAGTCAC CGTCATAGTC TTTGATGGCACCTGTGTAG
GCACATTGGC	CGCATTGGCATGGAAGTCAC GCACATTGGC TTTGATGGCACCTGTGTAG
CACCGATAAA	CGCATTGGCATGGAAGTCAC CACCGATAAA TTTGATGGCACCTGTGTAG
TGTTCGAGAT	CGCATTGGCATGGAAGTCAC TGTTCGAGAT TTTGATGGCACCTGTGTAG
AGGTTCCTTG	CGCATTGGCATGGAAGTCAC AGGTTCCTTG TTTGATGGCACCTGTGTAG
CATAATTCCG	CGCATTGGCATGGAAGTCAC CATAATTCCG TTTGATGGCACCTGTGTAG
ATGCGTTCAC	CGCATTGGCATGGAAGTCAC ATGCGTTCAC TTTGATGGCACCTGTGTAG
GCTTAACCGT	CGCATTGGCATGGAAGTCAC GCTTAACCGT TTTGATGGCACCTGTGTAG
ATGACAATGG	CGCATTGGCATGGAAGTCAC ATGACAATGG TTTGATGGCACCTGTGTAG
CAGAACAGCA	CGCATTGGCATGGAAGTCAC CAGAACAGCA TTTGATGGCACCTGTGTAG
CGCCGGTAAT	CGCATTGGCATGGAAGTCAC CGCCGGTAAT TTTGATGGCACCTGTGTAG
ATAACACACG	CGCATTGGCATGGAAGTCAC ATAACACACG TTTGATGGCACCTGTGTAG
TGTTTGCGTT	CGCATTGGCATGGAAGTCAC TGTTTGCGTT TTTGATGGCACCTGTGTAG
GATGCAGCCT	CGCATTGGCATGGAAGTCAC GATGCAGCCT TTTGATGGCACCTGTGTAG
CACAAAGGTC	CGCATTGGCATGGAAGTCAC CACAAAGGTC TTTGATGGCACCTGTGTAG
AGGTAACAGA	CGCATTGGCATGGAAGTCAC AGGTAACAGA TTTGATGGCACCTGTGTAG
ACACAGGGTG	CGCATTGGCATGGAAGTCAC ACACAGGGTG TTTGATGGCACCTGTGTAG
AAAGTGTTCC	CGCATTGGCATGGAAGTCAC AAAGTGTTCC TTTGATGGCACCTGTGTAG
TGCAGAGTCG	CGCATTGGCATGGAAGTCAC TGCAGAGTCG TTTGATGGCACCTGTGTAG
TGGTTATTGG	CGCATTGGCATGGAAGTCAC TGGTTATTGG TTTGATGGCACCTGTGTAG
ATAAGACCTG	CGCATTGGCATGGAAGTCAC ATAAGACCTG TTTGATGGCACCTGTGTAG
AAGATCGGAT	CGCATTGGCATGGAAGTCAC AAGATCGGAT TTTGATGGCACCTGTGTAG
GGTAGTTGGC	CGCATTGGCATGGAAGTCAC GGTAGTTGGC TTTGATGGCACCTGTGTAG
CGGTCAAATG	CGCATTGGCATGGAAGTCAC CGGTCAAATG TTTGATGGCACCTGTGTAG
ATCAGCGCCT	CGCATTGGCATGGAAGTCAC ATCAGCGCCT TTTGATGGCACCTGTGTAG
TCCTCTGGAC	CGCATTGGCATGGAAGTCAC TCCTCTGGAC TTTGATGGCACCTGTGTAG
ACGGTCATTA	CGCATTGGCATGGAAGTCAC ACGGTCATTA TTTGATGGCACCTGTGTAG
CTCAGTGGAA	CGCATTGGCATGGAAGTCAC CTCAGTGGAA TTTGATGGCACCTGTGTAG
ATCGTTGATG	CGCATTGGCATGGAAGTCAC ATCGTTGATG TTTGATGGCACCTGTGTAG
ATGACGCTCG	CGCATTGGCATGGAAGTCAC ATGACGCTCG TTTGATGGCACCTGTGTAG
CGCACACTTG	CGCATTGGCATGGAAGTCAC CGCACACTTG TTTGATGGCACCTGTGTAG
CCATATAGAG	CGCATTGGCATGGAAGTCAC CCATATAGAG TTTGATGGCACCTGTGTAG
GGTGCCAAAG	CGCATTGGCATGGAAGTCAC GGTGCCAAAG TTTGATGGCACCTGTGTAG
CTTAGCGTCT	CGCATTGGCATGGAAGTCAC CTTAGCGTCT TTTGATGGCACCTGTGTAG
TAGTAGGCAA	CGCATTGGCATGGAAGTCAC TAGTAGGCAA TTTGATGGCACCTGTGTAG
GCATGAACCT	CGCATTGGCATGGAAGTCAC GCATGAACCT TTTGATGGCACCTGTGTAG
ACAAATGTGG	CGCATTGGCATGGAAGTCAC ACAAATGTGG TTTGATGGCACCTGTGTAG
CGAAGCACGT	CGCATTGGCATGGAAGTCAC CGAAGCACGT TTTGATGGCACCTGTGTAG
CATCAATAGG	CGCATTGGCATGGAAGTCAC CATCAATAGG TTTGATGGCACCTGTGTAG
GTGGATGACA	CGCATTGGCATGGAAGTCAC GTGGATGACA TTTGATGGCACCTGTGTAG
TTTCGCCTGA	CGCATTGGCATGGAAGTCAC TTTCGCCTGA TTTGATGGCACCTGTGTAG
TAGAAAGCCA	CGCATTGGCATGGAAGTCAC TAGAAAGCCA TTTGATGGCACCTGTGTAG
CTGTTAGCGC	CGCATTGGCATGGAAGTCAC CTGTTAGCGC TTTGATGGCACCTGTGTAG
GTATCTCTGA	CGCATTGGCATGGAAGTCAC GTATCTCTGA TTTGATGGCACCTGTGTAG
GGCTTGATTT	CGCATTGGCATGGAAGTCAC GGCTTGATTT TTTGATGGCACCTGTGTAG
GCCGCTTTAA	CGCATTGGCATGGAAGTCAC GCCGCTTTAA TTTGATGGCACCTGTGTAG
AACAAACCCA	CGCATTGGCATGGAAGTCAC AACAAACCCA TTTGATGGCACCTGTGTAG
AGCAGATAGA	CGCATTGGCATGGAAGTCAC AGCAGATAGA TTTGATGGCACCTGTGTAG
TCCTCGCTGT	CGCATTGGCATGGAAGTCAC TCCTCGCTGT TTTGATGGCACCTGTGTAG
TTAAGTGAGC	CGCATTGGCATGGAAGTCAC TTAAGTGAGC TTTGATGGCACCTGTGTAG
ATATTGGGTC	CGCATTGGCATGGAAGTCAC ATATTGGGTC TTTGATGGCACCTGTGTAG
CTGTCCGAGT	CGCATTGGCATGGAAGTCAC CTGTCCGAGT TTTGATGGCACCTGTGTAG
AGTTTGGCCC	CGCATTGGCATGGAAGTCAC AGTTTGGCCC TTTGATGGCACCTGTGTAG
AGGATTGGGT	CGCATTGGCATGGAAGTCAC AGGATTGGGT TTTGATGGCACCTGTGTAG
ACCGCGTGTA	CGCATTGGCATGGAAGTCAC ACCGCGTGTA TTTGATGGCACCTGTGTAG
TCGGTAAACT	CGCATTGGCATGGAAGTCAC TCGGTAAACT TTTGATGGCACCTGTGTAG
TACAGTTCTG	CGCATTGGCATGGAAGTCAC TACAGTTCTG TTTGATGGCACCTGTGTAG
CAAGTGTGAT	CGCATTGGCATGGAAGTCAC CAAGTGTGAT TTTGATGGCACCTGTGTAG
CAAGAGACGC	CGCATTGGCATGGAAGTCAC CAAGAGACGC TTTGATGGCACCTGTGTAG
CGTCACCCAT	CGCATTGGCATGGAAGTCAC CGTCACCCAT TTTGATGGCACCTGTGTAG
GATTTGGGTA	CGCATTGGCATGGAAGTCAC GATTTGGGTA TTTGATGGCACCTGTGTAG
TGCGAACTCG	CGCATTGGCATGGAAGTCAC TGCGAACTCG TTTGATGGCACCTGTGTAG
TAGCTTGCCG	CGCATTGGCATGGAAGTCAC TAGCTTGCCG TTTGATGGCACCTGTGTAG
TCATCAATGC	CGCATTGGCATGGAAGTCAC TCATCAATGC TTTGATGGCACCTGTGTAG
TAGAGCTGGA	CGCATTGGCATGGAAGTCAC TAGAGCTGGA TTTGATGGCACCTGTGTAG
TACAGGAGTC	CGCATTGGCATGGAAGTCAC TACAGGAGTC TTTGATGGCACCTGTGTAG
TGCAGACAGT	CGCATTGGCATGGAAGTCAC TGCAGACAGT TTTGATGGCACCTGTGTAG
CATAAACGCA	CGCATTGGCATGGAAGTCAC CATAAACGCA TTTGATGGCACCTGTGTAG
CATTGCGGTC	CGCATTGGCATGGAAGTCAC CATTGCGGTC TTTGATGGCACCTGTGTAG
AACGTATGTG	CGCATTGGCATGGAAGTCAC AACGTATGTG TTTGATGGCACCTGTGTAG
AAATAACCGC	CGCATTGGCATGGAAGTCAC AAATAACCGC TTTGATGGCACCTGTGTAG
ACATCACAGT	CGCATTGGCATGGAAGTCAC ACATCACAGT TTTGATGGCACCTGTGTAG
TATCGTCTGT	CGCATTGGCATGGAAGTCAC TATCGTCTGT TTTGATGGCACCTGTGTAG
CGTAGGCTTG	CGCATTGGCATGGAAGTCAC CGTAGGCTTG TTTGATGGCACCTGTGTAG
GAAATCAAGC	CGCATTGGCATGGAAGTCAC GAAATCAAGC TTTGATGGCACCTGTGTAG
ATCATCAGGT	CGCATTGGCATGGAAGTCAC ATCATCAGGT TTTGATGGCACCTGTGTAG
CGGCAAACCA	CGCATTGGCATGGAAGTCAC CGGCAAACCA TTTGATGGCACCTGTGTAG
GTTTGTGCGG	CGCATTGGCATGGAAGTCAC GTTTGTGCGG TTTGATGGCACCTGTGTAG
CCATTGGGTA	CGCATTGGCATGGAAGTCAC CCATTGGGTA TTTGATGGCACCTGTGTAG
CCGCTCATTG	CGCATTGGCATGGAAGTCAC CCGCTCATTG TTTGATGGCACCTGTGTAG
GGATCACATT	CGCATTGGCATGGAAGTCAC GGATCACATT TTTGATGGCACCTGTGTAG
TACACCGCTT	CGCATTGGCATGGAAGTCAC TACACCGCTT TTTGATGGCACCTGTGTAG
TAGTAGCAGT	CGCATTGGCATGGAAGTCAC TAGTAGCAGT TTTGATGGCACCTGTGTAG
CCAGGACAGT	CGCATTGGCATGGAAGTCAC CCAGGACAGT TTTGATGGCACCTGTGTAG
GGAGACGTGT	CGCATTGGCATGGAAGTCAC GGAGACGTGT TTTGATGGCACCTGTGTAG
ATCGATCCTT	CGCATTGGCATGGAAGTCAC ATCGATCCTT TTTGATGGCACCTGTGTAG
CCGTCTTAAC	CGCATTGGCATGGAAGTCAC CCGTCTTAAC TTTGATGGCACCTGTGTAG
TCCCATAGGG	CGCATTGGCATGGAAGTCAC TCCCATAGGG TTTGATGGCACCTGTGTAG
ACTGAATCTC	CGCATTGGCATGGAAGTCAC ACTGAATCTC TTTGATGGCACCTGTGTAG
GGTTGGATAA	CGCATTGGCATGGAAGTCAC GGTTGGATAA TTTGATGGCACCTGTGTAG
GATCGAGACA	CGCATTGGCATGGAAGTCAC GATCGAGACA TTTGATGGCACCTGTGTAG
AAACGCTTTG	CGCATTGGCATGGAAGTCAC AAACGCTTTG TTTGATGGCACCTGTGTAG
GATTGATCCT	CGCATTGGCATGGAAGTCAC GATTGATCCT TTTGATGGCACCTGTGTAG
ATGGCGTTGG	CGCATTGGCATGGAAGTCAC ATGGCGTTGG TTTGATGGCACCTGTGTAG
GCGTAGGGAT	CGCATTGGCATGGAAGTCAC GCGTAGGGAT TTTGATGGCACCTGTGTAG
TCAGAAGGGC	CGCATTGGCATGGAAGTCAC TCAGAAGGGC TTTGATGGCACCTGTGTAG
ATTCGAAGCC	CGCATTGGCATGGAAGTCAC ATTCGAAGCC TTTGATGGCACCTGTGTAG
CTTGAAGCGC	CGCATTGGCATGGAAGTCAC CTTGAAGCGC TTTGATGGCACCTGTGTAG
CTTGTTGTTC	CGCATTGGCATGGAAGTCAC CTTGTTGTTC TTTGATGGCACCTGTGTAG
TGGGACAAAC	CGCATTGGCATGGAAGTCAC TGGGACAAAC TTTGATGGCACCTGTGTAG
AGTCTCGAGG	CGCATTGGCATGGAAGTCAC AGTCTCGAGG TTTGATGGCACCTGTGTAG
CTGTGTAACC	CGCATTGGCATGGAAGTCAC CTGTGTAACC TTTGATGGCACCTGTGTAG
TTTGTTCACC	CGCATTGGCATGGAAGTCAC TTTGTTCACC TTTGATGGCACCTGTGTAG
GAGTCGTATT	CGCATTGGCATGGAAGTCAC GAGTCGTATT TTTGATGGCACCTGTGTAG
AATCAAGGTG	CGCATTGGCATGGAAGTCAC AATCAAGGTG TTTGATGGCACCTGTGTAG
CACTTGACAA	CGCATTGGCATGGAAGTCAC CACTTGACAA TTTGATGGCACCTGTGTAG
AAGCGCTTAA	CGCATTGGCATGGAAGTCAC AAGCGCTTAA TTTGATGGCACCTGTGTAG
AACGTTCTGT	CGCATTGGCATGGAAGTCAC AACGTTCTGT TTTGATGGCACCTGTGTAG
ACGAATGACC	CGCATTGGCATGGAAGTCAC ACGAATGACC TTTGATGGCACCTGTGTAG
CGATGAGCGT	CGCATTGGCATGGAAGTCAC CGATGAGCGT TTTGATGGCACCTGTGTAG
ACGTCGGCTT	CGCATTGGCATGGAAGTCAC ACGTCGGCTT TTTGATGGCACCTGTGTAG
TCGATCAGAA	CGCATTGGCATGGAAGTCAC TCGATCAGAA TTTGATGGCACCTGTGTAG
GTTCCGCCAT	CGCATTGGCATGGAAGTCAC GTTCCGCCAT TTTGATGGCACCTGTGTAG
CCTTGCGTTA	CGCATTGGCATGGAAGTCAC CCTTGCGTTA TTTGATGGCACCTGTGTAG
GTATAGCCTC	CGCATTGGCATGGAAGTCAC GTATAGCCTC TTTGATGGCACCTGTGTAG
AAACCCGTTC	CGCATTGGCATGGAAGTCAC AAACCCGTTC TTTGATGGCACCTGTGTAG
GTCGGGACAT	CGCATTGGCATGGAAGTCAC GTCGGGACAT TTTGATGGCACCTGTGTAG
AGGCCTCGAT	CGCATTGGCATGGAAGTCAC AGGCCTCGAT TTTGATGGCACCTGTGTAG
GGCATGATGG	CGCATTGGCATGGAAGTCAC GGCATGATGG TTTGATGGCACCTGTGTAG
TATCGCAATC	CGCATTGGCATGGAAGTCAC TATCGCAATC TTTGATGGCACCTGTGTAG
GAAGGTCGGA	CGCATTGGCATGGAAGTCAC GAAGGTCGGA TTTGATGGCACCTGTGTAG
GGGTCATCTG	CGCATTGGCATGGAAGTCAC GGGTCATCTG TTTGATGGCACCTGTGTAG
TCACCTGTGG	CGCATTGGCATGGAAGTCAC TCACCTGTGG TTTGATGGCACCTGTGTAG
ATGGAAGACC	CGCATTGGCATGGAAGTCAC ATGGAAGACC TTTGATGGCACCTGTGTAG
ACCTGGGTAG	CGCATTGGCATGGAAGTCAC ACCTGGGTAG TTTGATGGCACCTGTGTAG
CAAGTCCCAG	CGCATTGGCATGGAAGTCAC CAAGTCCCAG TTTGATGGCACCTGTGTAG
CGCCTTTATG	CGCATTGGCATGGAAGTCAC CGCCTTTATG TTTGATGGCACCTGTGTAG
GCGAGTCGAT	CGCATTGGCATGGAAGTCAC GCGAGTCGAT TTTGATGGCACCTGTGTAG
CCTTTAGACA	CGCATTGGCATGGAAGTCAC CCTTTAGACA TTTGATGGCACCTGTGTAG
ACATAAAGGG	CGCATTGGCATGGAAGTCAC ACATAAAGGG TTTGATGGCACCTGTGTAG
GTTCCCTTGA	CGCATTGGCATGGAAGTCAC GTTCCCTTGA TTTGATGGCACCTGTGTAG
GATTAATCGC	CGCATTGGCATGGAAGTCAC GATTAATCGC TTTGATGGCACCTGTGTAG
TCGAAATGTC	CGCATTGGCATGGAAGTCAC TCGAAATGTC TTTGATGGCACCTGTGTAG
TATCCCTGGT	CGCATTGGCATGGAAGTCAC TATCCCTGGT TTTGATGGCACCTGTGTAG
TGCTCTGTTT	CGCATTGGCATGGAAGTCAC TGCTCTGTTT TTTGATGGCACCTGTGTAG
TAGATTGGCT	CGCATTGGCATGGAAGTCAC TAGATTGGCT TTTGATGGCACCTGTGTAG
AGGCTTGTCC	CGCATTGGCATGGAAGTCAC AGGCTTGTCC TTTGATGGCACCTGTGTAG
GAAACAGACT	CGCATTGGCATGGAAGTCAC GAAACAGACT TTTGATGGCACCTGTGTAG
ATGTGCGAGC	CGCATTGGCATGGAAGTCAC ATGTGCGAGC TTTGATGGCACCTGTGTAG
TTAGACCGTG	CGCATTGGCATGGAAGTCAC TTAGACCGTG TTTGATGGCACCTGTGTAG
AAACCATCCA	CGCATTGGCATGGAAGTCAC AAACCATCCA TTTGATGGCACCTGTGTAG
CTCAGAGCAC	CGCATTGGCATGGAAGTCAC CTCAGAGCAC TTTGATGGCACCTGTGTAG
AGTCCATGCC	CGCATTGGCATGGAAGTCAC AGTCCATGCC TTTGATGGCACCTGTGTAG
TATCCTGAGA	CGCATTGGCATGGAAGTCAC TATCCTGAGA TTTGATGGCACCTGTGTAG
AGACAGTAGT	CGCATTGGCATGGAAGTCAC AGACAGTAGT TTTGATGGCACCTGTGTAG
TGGACGTGAC	CGCATTGGCATGGAAGTCAC TGGACGTGAC TTTGATGGCACCTGTGTAG
TCGTTAGTCT	CGCATTGGCATGGAAGTCAC TCGTTAGTCT TTTGATGGCACCTGTGTAG
TTGGCATCAA	CGCATTGGCATGGAAGTCAC TTGGCATCAA TTTGATGGCACCTGTGTAG
CATGGCTCGA	CGCATTGGCATGGAAGTCAC CATGGCTCGA TTTGATGGCACCTGTGTAG
AGAAGAGGAA	CGCATTGGCATGGAAGTCAC AGAAGAGGAA TTTGATGGCACCTGTGTAG
TAGACTCAGC	CGCATTGGCATGGAAGTCAC TAGACTCAGC TTTGATGGCACCTGTGTAG
CCCTGTAGAA	CGCATTGGCATGGAAGTCAC CCCTGTAGAA TTTGATGGCACCTGTGTAG
ATGGGTGGTG	CGCATTGGCATGGAAGTCAC ATGGGTGGTG TTTGATGGCACCTGTGTAG
TCTCGAAACT	CGCATTGGCATGGAAGTCAC TCTCGAAACT TTTGATGGCACCTGTGTAG
CATCGTCGTC	CGCATTGGCATGGAAGTCAC CATCGTCGTC TTTGATGGCACCTGTGTAG
ATAGTTAGGC	CGCATTGGCATGGAAGTCAC ATAGTTAGGC TTTGATGGCACCTGTGTAG
CTGTAGACAA	CGCATTGGCATGGAAGTCAC CTGTAGACAA TTTGATGGCACCTGTGTAG
AGACTCAGTT	CGCATTGGCATGGAAGTCAC AGACTCAGTT TTTGATGGCACCTGTGTAG
GAAAGAGCCC	CGCATTGGCATGGAAGTCAC GAAAGAGCCC TTTGATGGCACCTGTGTAG
TTTAGCCTTG	CGCATTGGCATGGAAGTCAC TTTAGCCTTG TTTGATGGCACCTGTGTAG
CGGTGATTTC	CGCATTGGCATGGAAGTCAC CGGTGATTTC TTTGATGGCACCTGTGTAG
AATGCTGGCG	CGCATTGGCATGGAAGTCAC AATGCTGGCG TTTGATGGCACCTGTGTAG
TTCCGCCGTA	CGCATTGGCATGGAAGTCAC TTCCGCCGTA TTTGATGGCACCTGTGTAG
CAGCTGTGAC	CGCATTGGCATGGAAGTCAC CAGCTGTGAC TTTGATGGCACCTGTGTAG
TCGTGGTAAT	CGCATTGGCATGGAAGTCAC TCGTGGTAAT TTTGATGGCACCTGTGTAG
CTTAGTTCAC	CGCATTGGCATGGAAGTCAC CTTAGTTCAC TTTGATGGCACCTGTGTAG
CCCGGTAAAC	CGCATTGGCATGGAAGTCAC CCCGGTAAAC TTTGATGGCACCTGTGTAG
TGAGGGCGTT	CGCATTGGCATGGAAGTCAC TGAGGGCGTT TTTGATGGCACCTGTGTAG
ATTAGGACCT	CGCATTGGCATGGAAGTCAC ATTAGGACCT TTTGATGGCACCTGTGTAG
TAATTCGGTC	CGCATTGGCATGGAAGTCAC TAATTCGGTC TTTGATGGCACCTGTGTAG
TACCGCCTCT	CGCATTGGCATGGAAGTCAC TACCGCCTCT TTTGATGGCACCTGTGTAG
TTTAGAAGGC	CGCATTGGCATGGAAGTCAC TTTAGAAGGC TTTGATGGCACCTGTGTAG
ACCAGGAATT	CGCATTGGCATGGAAGTCAC ACCAGGAATT TTTGATGGCACCTGTGTAG
AGCTCTGACG	CGCATTGGCATGGAAGTCAC AGCTCTGACG TTTGATGGCACCTGTGTAG
TGGGCGTAAT	CGCATTGGCATGGAAGTCAC TGGGCGTAAT TTTGATGGCACCTGTGTAG
AACCCATGCG	CGCATTGGCATGGAAGTCAC AACCCATGCG TTTGATGGCACCTGTGTAG
TGCCGAAGAA	CGCATTGGCATGGAAGTCAC TGCCGAAGAA TTTGATGGCACCTGTGTAG
ACAGAGCGCT	CGCATTGGCATGGAAGTCAC ACAGAGCGCT TTTGATGGCACCTGTGTAG
CCGTTGTAGA	CGCATTGGCATGGAAGTCAC CCGTTGTAGA TTTGATGGCACCTGTGTAG
CTCGCAGAAA	CGCATTGGCATGGAAGTCAC CTCGCAGAAA TTTGATGGCACCTGTGTAG
GGTCTCGGTT	CGCATTGGCATGGAAGTCAC GGTCTCGGTT TTTGATGGCACCTGTGTAG
TTGCACCGTT	CGCATTGGCATGGAAGTCAC TTGCACCGTT TTTGATGGCACCTGTGTAG
GTATCCCAAA	CGCATTGGCATGGAAGTCAC GTATCCCAAA TTTGATGGCACCTGTGTAG
AGCTTGTTAG	CGCATTGGCATGGAAGTCAC AGCTTGTTAG TTTGATGGCACCTGTGTAG
ACGCGGTTAT	CGCATTGGCATGGAAGTCAC ACGCGGTTAT TTTGATGGCACCTGTGTAG
GCCTTATTGA	CGCATTGGCATGGAAGTCAC GCCTTATTGA TTTGATGGCACCTGTGTAG
GTTGAGCATT	CGCATTGGCATGGAAGTCAC GTTGAGCATT TTTGATGGCACCTGTGTAG
ATGCGGTCCA	CGCATTGGCATGGAAGTCAC ATGCGGTCCA TTTGATGGCACCTGTGTAG
GGTAAACTCA	CGCATTGGCATGGAAGTCAC GGTAAACTCA TTTGATGGCACCTGTGTAG
GGTAACTCTG	CGCATTGGCATGGAAGTCAC GGTAACTCTG TTTGATGGCACCTGTGTAG
TGAGCGGAGT	CGCATTGGCATGGAAGTCAC TGAGCGGAGT TTTGATGGCACCTGTGTAG
GCGCATCATT	CGCATTGGCATGGAAGTCAC GCGCATCATT TTTGATGGCACCTGTGTAG
GGTTGAAGCG	CGCATTGGCATGGAAGTCAC GGTTGAAGCG TTTGATGGCACCTGTGTAG
CAAACCTTGT	CGCATTGGCATGGAAGTCAC CAAACCTTGT TTTGATGGCACCTGTGTAG
TGGTCATCGC	CGCATTGGCATGGAAGTCAC TGGTCATCGC TTTGATGGCACCTGTGTAG
ACTCGGGTTC	CGCATTGGCATGGAAGTCAC ACTCGGGTTC TTTGATGGCACCTGTGTAG
AACTTGCATC	CGCATTGGCATGGAAGTCAC AACTTGCATC TTTGATGGCACCTGTGTAG
TTATGGGCGA	CGCATTGGCATGGAAGTCAC TTATGGGCGA TTTGATGGCACCTGTGTAG
ACTGTAGGCG	CGCATTGGCATGGAAGTCAC ACTGTAGGCG TTTGATGGCACCTGTGTAG
AATCCGGATA	CGCATTGGCATGGAAGTCAC AATCCGGATA TTTGATGGCACCTGTGTAG
ATCACCCAAA	CGCATTGGCATGGAAGTCAC ATCACCCAAA TTTGATGGCACCTGTGTAG
CGAAGGTTAA	CGCATTGGCATGGAAGTCAC CGAAGGTTAA TTTGATGGCACCTGTGTAG
ACCGAGTATT	CGCATTGGCATGGAAGTCAC ACCGAGTATT TTTGATGGCACCTGTGTAG
AGCGTGCTTA	CGCATTGGCATGGAAGTCAC AGCGTGCTTA TTTGATGGCACCTGTGTAG
ACAATTCGTC	CGCATTGGCATGGAAGTCAC ACAATTCGTC TTTGATGGCACCTGTGTAG
TGGCATTATG	CGCATTGGCATGGAAGTCAC TGGCATTATG TTTGATGGCACCTGTGTAG
TAATGCATCC	CGCATTGGCATGGAAGTCAC TAATGCATCC TTTGATGGCACCTGTGTAG
AGCAAGAGTG	CGCATTGGCATGGAAGTCAC AGCAAGAGTG TTTGATGGCACCTGTGTAG
AACATTTCCC	CGCATTGGCATGGAAGTCAC AACATTTCCC TTTGATGGCACCTGTGTAG
TTGCATCCAT	CGCATTGGCATGGAAGTCAC TTGCATCCAT TTTGATGGCACCTGTGTAG
AACGCGTCAG	CGCATTGGCATGGAAGTCAC AACGCGTCAG TTTGATGGCACCTGTGTAG
ATCAATGCAC	CGCATTGGCATGGAAGTCAC ATCAATGCAC TTTGATGGCACCTGTGTAG
GTATATCGCG	CGCATTGGCATGGAAGTCAC GTATATCGCG TTTGATGGCACCTGTGTAG
AAAGCAGCAA	CGCATTGGCATGGAAGTCAC AAAGCAGCAA TTTGATGGCACCTGTGTAG
TTGTTGATCC	CGCATTGGCATGGAAGTCAC TTGTTGATCC TTTGATGGCACCTGTGTAG
GCCCAATCGA	CGCATTGGCATGGAAGTCAC GCCCAATCGA TTTGATGGCACCTGTGTAG
ATCTGAATGG	CGCATTGGCATGGAAGTCAC ATCTGAATGG TTTGATGGCACCTGTGTAG
CACAATTCGA	CGCATTGGCATGGAAGTCAC CACAATTCGA TTTGATGGCACCTGTGTAG
TGGTAGCGTC	CGCATTGGCATGGAAGTCAC TGGTAGCGTC TTTGATGGCACCTGTGTAG
CCCTGATTCC	CGCATTGGCATGGAAGTCAC CCCTGATTCC TTTGATGGCACCTGTGTAG
ACGAACCAAG	CGCATTGGCATGGAAGTCAC ACGAACCAAG TTTGATGGCACCTGTGTAG
TAATGAGTCG	CGCATTGGCATGGAAGTCAC TAATGAGTCG TTTGATGGCACCTGTGTAG
ATCTGGACGT	CGCATTGGCATGGAAGTCAC ATCTGGACGT TTTGATGGCACCTGTGTAG
TTTCCCGGAA	CGCATTGGCATGGAAGTCAC TTTCCCGGAA TTTGATGGCACCTGTGTAG
GTCCTTATTC	CGCATTGGCATGGAAGTCAC GTCCTTATTC TTTGATGGCACCTGTGTAG
GGACCTGTTA	CGCATTGGCATGGAAGTCAC GGACCTGTTA TTTGATGGCACCTGTGTAG
GCGGACTCAA	CGCATTGGCATGGAAGTCAC GCGGACTCAA TTTGATGGCACCTGTGTAG
GTGACGTCAA	CGCATTGGCATGGAAGTCAC GTGACGTCAA TTTGATGGCACCTGTGTAG
CATTGCACCT	CGCATTGGCATGGAAGTCAC CATTGCACCT TTTGATGGCACCTGTGTAG
TTCCTTGAGT	CGCATTGGCATGGAAGTCAC TTCCTTGAGT TTTGATGGCACCTGTGTAG
TTTCCGTCTA	CGCATTGGCATGGAAGTCAC TTTCCGTCTA TTTGATGGCACCTGTGTAG
CCCGATTGTT	CGCATTGGCATGGAAGTCAC CCCGATTGTT TTTGATGGCACCTGTGTAG
AGGTGTCAAT	CGCATTGGCATGGAAGTCAC AGGTGTCAAT TTTGATGGCACCTGTGTAG
GCCAGCTTTG	CGCATTGGCATGGAAGTCAC GCCAGCTTTG TTTGATGGCACCTGTGTAG
ACGCCATATG	CGCATTGGCATGGAAGTCAC ACGCCATATG TTTGATGGCACCTGTGTAG
GGATTTGCAG	CGCATTGGCATGGAAGTCAC GGATTTGCAG TTTGATGGCACCTGTGTAG
CTTGTAATGC	CGCATTGGCATGGAAGTCAC CTTGTAATGC TTTGATGGCACCTGTGTAG
TCTCAGTATC	CGCATTGGCATGGAAGTCAC TCTCAGTATC TTTGATGGCACCTGTGTAG
AAGAGGAAGA	CGCATTGGCATGGAAGTCAC AAGAGGAAGA TTTGATGGCACCTGTGTAG
TGACAAACCT	CGCATTGGCATGGAAGTCAC TGACAAACCT TTTGATGGCACCTGTGTAG
GTCGTCTTGT	CGCATTGGCATGGAAGTCAC GTCGTCTTGT TTTGATGGCACCTGTGTAG
ACGCACAGAC	CGCATTGGCATGGAAGTCAC ACGCACAGAC TTTGATGGCACCTGTGTAG
AGGTTCATCA	CGCATTGGCATGGAAGTCAC AGGTTCATCA TTTGATGGCACCTGTGTAG
ATTGTGAAGC	CGCATTGGCATGGAAGTCAC ATTGTGAAGC TTTGATGGCACCTGTGTAG
TCCTGTAAAG	CGCATTGGCATGGAAGTCAC TCCTGTAAAG TTTGATGGCACCTGTGTAG
CGGGAAATGA	CGCATTGGCATGGAAGTCAC CGGGAAATGA TTTGATGGCACCTGTGTAG
AGTCCAGGAG	CGCATTGGCATGGAAGTCAC AGTCCAGGAG TTTGATGGCACCTGTGTAG
GTCCAGAAGA	CGCATTGGCATGGAAGTCAC GTCCAGAAGA TTTGATGGCACCTGTGTAG
AAACCGAACA	CGCATTGGCATGGAAGTCAC AAACCGAACA TTTGATGGCACCTGTGTAG
AGTTGACGCC	CGCATTGGCATGGAAGTCAC AGTTGACGCC TTTGATGGCACCTGTGTAG
AAGTTGGGAC	CGCATTGGCATGGAAGTCAC AAGTTGGGAC TTTGATGGCACCTGTGTAG
GTAGGCGATC	CGCATTGGCATGGAAGTCAC GTAGGCGATC TTTGATGGCACCTGTGTAG
GAAACGGATA	CGCATTGGCATGGAAGTCAC GAAACGGATA TTTGATGGCACCTGTGTAG
AAGGGATGGA	CGCATTGGCATGGAAGTCAC AAGGGATGGA TTTGATGGCACCTGTGTAG
TACCCAGGTA	CGCATTGGCATGGAAGTCAC TACCCAGGTA TTTGATGGCACCTGTGTAG
AAGATGCCGC	CGCATTGGCATGGAAGTCAC AAGATGCCGC TTTGATGGCACCTGTGTAG
ATATAGCCCT	CGCATTGGCATGGAAGTCAC ATATAGCCCT TTTGATGGCACCTGTGTAG
AGGGCTTTCT	CGCATTGGCATGGAAGTCAC AGGGCTTTCT TTTGATGGCACCTGTGTAG
CAGGAGACAT	CGCATTGGCATGGAAGTCAC CAGGAGACAT TTTGATGGCACCTGTGTAG
ACGAGGACGT	CGCATTGGCATGGAAGTCAC ACGAGGACGT TTTGATGGCACCTGTGTAG
GGAATTCCAA	CGCATTGGCATGGAAGTCAC GGAATTCCAA TTTGATGGCACCTGTGTAG
AGTCTTATGG	CGCATTGGCATGGAAGTCAC AGTCTTATGG TTTGATGGCACCTGTGTAG
CCAGTATCAA	CGCATTGGCATGGAAGTCAC CCAGTATCAA TTTGATGGCACCTGTGTAG
AGGCCATCAC	CGCATTGGCATGGAAGTCAC AGGCCATCAC TTTGATGGCACCTGTGTAG
CGATGGGATT	CGCATTGGCATGGAAGTCAC CGATGGGATT TTTGATGGCACCTGTGTAG
GAATAAGCGT	CGCATTGGCATGGAAGTCAC GAATAAGCGT TTTGATGGCACCTGTGTAG
GCCGTCGTTA	CGCATTGGCATGGAAGTCAC GCCGTCGTTA TTTGATGGCACCTGTGTAG
GTGCAGAATC	CGCATTGGCATGGAAGTCAC GTGCAGAATC TTTGATGGCACCTGTGTAG
TCAAGGCCTC	CGCATTGGCATGGAAGTCAC TCAAGGCCTC TTTGATGGCACCTGTGTAG
TCAGCTGGCT	CGCATTGGCATGGAAGTCAC TCAGCTGGCT TTTGATGGCACCTGTGTAG
AAAGAGCAGT	CGCATTGGCATGGAAGTCAC AAAGAGCAGT TTTGATGGCACCTGTGTAG
AAACCTCTGG	CGCATTGGCATGGAAGTCAC AAACCTCTGG TTTGATGGCACCTGTGTAG
AGGAACTCAA	CGCATTGGCATGGAAGTCAC AGGAACTCAA TTTGATGGCACCTGTGTAG
TCCCAGGCTT	CGCATTGGCATGGAAGTCAC TCCCAGGCTT TTTGATGGCACCTGTGTAG
TGGCAGAGCT	CGCATTGGCATGGAAGTCAC TGGCAGAGCT TTTGATGGCACCTGTGTAG
CTCAAGAACG	CGCATTGGCATGGAAGTCAC CTCAAGAACG TTTGATGGCACCTGTGTAG
CTGTCCCGAA	CGCATTGGCATGGAAGTCAC CTGTCCCGAA TTTGATGGCACCTGTGTAG
AGAGACCTGG	CGCATTGGCATGGAAGTCAC AGAGACCTGG TTTGATGGCACCTGTGTAG
CCAGGTAGAT	CGCATTGGCATGGAAGTCAC CCAGGTAGAT TTTGATGGCACCTGTGTAG
CTCACTTAAC	CGCATTGGCATGGAAGTCAC CTCACTTAAC TTTGATGGCACCTGTGTAG
TAAACCGCCG	CGCATTGGCATGGAAGTCAC TAAACCGCCG TTTGATGGCACCTGTGTAG
CACATCCCTT	CGCATTGGCATGGAAGTCAC CACATCCCTT TTTGATGGCACCTGTGTAG
AAGCCTTGGC	CGCATTGGCATGGAAGTCAC AAGCCTTGGC TTTGATGGCACCTGTGTAG
TGACTGAGCA	CGCATTGGCATGGAAGTCAC TGACTGAGCA TTTGATGGCACCTGTGTAG
TGAGTCCGAG	CGCATTGGCATGGAAGTCAC TGAGTCCGAG TTTGATGGCACCTGTGTAG
ACACCATGAA	CGCATTGGCATGGAAGTCAC ACACCATGAA TTTGATGGCACCTGTGTAG
TTGGGTCCTC	CGCATTGGCATGGAAGTCAC TTGGGTCCTC TTTGATGGCACCTGTGTAG
CAGCTCTTGA	CGCATTGGCATGGAAGTCAC CAGCTCTTGA TTTGATGGCACCTGTGTAG
GGTTGTTTGT	CGCATTGGCATGGAAGTCAC GGTTGTTTGT TTTGATGGCACCTGTGTAG
AACCTTTGAC	CGCATTGGCATGGAAGTCAC AACCTTTGAC TTTGATGGCACCTGTGTAG
CAAACCAGCC	CGCATTGGCATGGAAGTCAC CAAACCAGCC TTTGATGGCACCTGTGTAG
ACAGGTTAGA	CGCATTGGCATGGAAGTCAC ACAGGTTAGA TTTGATGGCACCTGTGTAG
GGATGACAGA	CGCATTGGCATGGAAGTCAC GGATGACAGA TTTGATGGCACCTGTGTAG
ATAGAGGTCA	CGCATTGGCATGGAAGTCAC ATAGAGGTCA TTTGATGGCACCTGTGTAG
ATTCGTCGAG	CGCATTGGCATGGAAGTCAC ATTCGTCGAG TTTGATGGCACCTGTGTAG
TGGAATCCCG	CGCATTGGCATGGAAGTCAC TGGAATCCCG TTTGATGGCACCTGTGTAG
CGTTTCGAGT	CGCATTGGCATGGAAGTCAC CGTTTCGAGT TTTGATGGCACCTGTGTAG
TGGACCTCAG	CGCATTGGCATGGAAGTCAC TGGACCTCAG TTTGATGGCACCTGTGTAG
CAAGTTGGTA	CGCATTGGCATGGAAGTCAC CAAGTTGGTA TTTGATGGCACCTGTGTAG
TGATGCCTTG	CGCATTGGCATGGAAGTCAC TGATGCCTTG TTTGATGGCACCTGTGTAG
TTCCAAGAGG	CGCATTGGCATGGAAGTCAC TTCCAAGAGG TTTGATGGCACCTGTGTAG
ACCGCCTCAA	CGCATTGGCATGGAAGTCAC ACCGCCTCAA TTTGATGGCACCTGTGTAG
AGTCACATAG	CGCATTGGCATGGAAGTCAC AGTCACATAG TTTGATGGCACCTGTGTAG
TGTCGTCACA	CGCATTGGCATGGAAGTCAC TGTCGTCACA TTTGATGGCACCTGTGTAG
AATTGCTCAC	CGCATTGGCATGGAAGTCAC AATTGCTCAC TTTGATGGCACCTGTGTAG
GGGAAGATTA	CGCATTGGCATGGAAGTCAC GGGAAGATTA TTTGATGGCACCTGTGTAG
GTTGCCAATT	CGCATTGGCATGGAAGTCAC GTTGCCAATT TTTGATGGCACCTGTGTAG
ACATGGGAAT	CGCATTGGCATGGAAGTCAC ACATGGGAAT TTTGATGGCACCTGTGTAG
GCGCAGACAT	CGCATTGGCATGGAAGTCAC GCGCAGACAT TTTGATGGCACCTGTGTAG
TACGAAGACT	CGCATTGGCATGGAAGTCAC TACGAAGACT TTTGATGGCACCTGTGTAG
ATGAAGCGAT	CGCATTGGCATGGAAGTCAC ATGAAGCGAT TTTGATGGCACCTGTGTAG
CATGAGTTCC	CGCATTGGCATGGAAGTCAC CATGAGTTCC TTTGATGGCACCTGTGTAG
TGTGAAACCA	CGCATTGGCATGGAAGTCAC TGTGAAACCA TTTGATGGCACCTGTGTAG
GACATGTGAC	CGCATTGGCATGGAAGTCAC GACATGTGAC TTTGATGGCACCTGTGTAG
GTATCCGTGC	CGCATTGGCATGGAAGTCAC GTATCCGTGC TTTGATGGCACCTGTGTAG
GTAACTTGCC	CGCATTGGCATGGAAGTCAC GTAACTTGCC TTTGATGGCACCTGTGTAG
TCAGAGGTGG	CGCATTGGCATGGAAGTCAC TCAGAGGTGG TTTGATGGCACCTGTGTAG
CACAGCATAT	CGCATTGGCATGGAAGTCAC CACAGCATAT TTTGATGGCACCTGTGTAG
TTTGCGGTTT	CGCATTGGCATGGAAGTCAC TTTGCGGTTT TTTGATGGCACCTGTGTAG
TAGCACATGT	CGCATTGGCATGGAAGTCAC TAGCACATGT TTTGATGGCACCTGTGTAG
CCTCGATTCG	CGCATTGGCATGGAAGTCAC CCTCGATTCG TTTGATGGCACCTGTGTAG
AGGCAAAGAT	CGCATTGGCATGGAAGTCAC AGGCAAAGAT TTTGATGGCACCTGTGTAG
CGTTAACCAA	CGCATTGGCATGGAAGTCAC CGTTAACCAA TTTGATGGCACCTGTGTAG
ACCATCAAGA	CGCATTGGCATGGAAGTCAC ACCATCAAGA TTTGATGGCACCTGTGTAG
GAAGTGGCAA	CGCATTGGCATGGAAGTCAC GAAGTGGCAA TTTGATGGCACCTGTGTAG
AGCCCATATT	CGCATTGGCATGGAAGTCAC AGCCCATATT TTTGATGGCACCTGTGTAG
GCCGATTCAT	CGCATTGGCATGGAAGTCAC GCCGATTCAT TTTGATGGCACCTGTGTAG
GCGTTTGTGC	CGCATTGGCATGGAAGTCAC GCGTTTGTGC TTTGATGGCACCTGTGTAG
CCTGGACATC	CGCATTGGCATGGAAGTCAC CCTGGACATC TTTGATGGCACCTGTGTAG
TAGGTAATGC	CGCATTGGCATGGAAGTCAC TAGGTAATGC TTTGATGGCACCTGTGTAG
TGGAGTGTTG	CGCATTGGCATGGAAGTCAC TGGAGTGTTG TTTGATGGCACCTGTGTAG
GATTTCCTGA	CGCATTGGCATGGAAGTCAC GATTTCCTGA TTTGATGGCACCTGTGTAG
TGATTGTTCG	CGCATTGGCATGGAAGTCAC TGATTGTTCG TTTGATGGCACCTGTGTAG
TTGTAGAGAC	CGCATTGGCATGGAAGTCAC TTGTAGAGAC TTTGATGGCACCTGTGTAG
ATATGTGGGA	CGCATTGGCATGGAAGTCAC ATATGTGGGA TTTGATGGCACCTGTGTAG
TCTGTTGCTT	CGCATTGGCATGGAAGTCAC TCTGTTGCTT TTTGATGGCACCTGTGTAG
GCACCAAACG	CGCATTGGCATGGAAGTCAC GCACCAAACG TTTGATGGCACCTGTGTAG
GCTGTAGCAC	CGCATTGGCATGGAAGTCAC GCTGTAGCAC TTTGATGGCACCTGTGTAG
ACCCAAACAA	CGCATTGGCATGGAAGTCAC ACCCAAACAA TTTGATGGCACCTGTGTAG
CGAATTAAGG	CGCATTGGCATGGAAGTCAC CGAATTAAGG TTTGATGGCACCTGTGTAG
GGTGTGGTTA	CGCATTGGCATGGAAGTCAC GGTGTGGTTA TTTGATGGCACCTGTGTAG
ACCCTCATCC	CGCATTGGCATGGAAGTCAC ACCCTCATCC TTTGATGGCACCTGTGTAG
TTTGACAGTC	CGCATTGGCATGGAAGTCAC TTTGACAGTC TTTGATGGCACCTGTGTAG
AGAGCATCCT	CGCATTGGCATGGAAGTCAC AGAGCATCCT TTTGATGGCACCTGTGTAG
ACTCAGTTCT	CGCATTGGCATGGAAGTCAC ACTCAGTTCT TTTGATGGCACCTGTGTAG
GCTCTTGCCA	CGCATTGGCATGGAAGTCAC GCTCTTGCCA TTTGATGGCACCTGTGTAG
AGACCAGGGA	CGCATTGGCATGGAAGTCAC AGACCAGGGA TTTGATGGCACCTGTGTAG
AATGCAGAGG	CGCATTGGCATGGAAGTCAC AATGCAGAGG TTTGATGGCACCTGTGTAG
ACACACAGGA	CGCATTGGCATGGAAGTCAC ACACACAGGA TTTGATGGCACCTGTGTAG
TTTGTCGCAA	CGCATTGGCATGGAAGTCAC TTTGTCGCAA TTTGATGGCACCTGTGTAG
AAAGACGCCG	CGCATTGGCATGGAAGTCAC AAAGACGCCG TTTGATGGCACCTGTGTAG
CACGGAGTTC	CGCATTGGCATGGAAGTCAC CACGGAGTTC TTTGATGGCACCTGTGTAG
GGGAAGTATC	CGCATTGGCATGGAAGTCAC GGGAAGTATC TTTGATGGCACCTGTGTAG
AGGGTTGATA	CGCATTGGCATGGAAGTCAC AGGGTTGATA TTTGATGGCACCTGTGTAG
AACGCGTGCT	CGCATTGGCATGGAAGTCAC AACGCGTGCT TTTGATGGCACCTGTGTAG
TCCCGGTATG	CGCATTGGCATGGAAGTCAC TCCCGGTATG TTTGATGGCACCTGTGTAG
CTGGTGATAG	CGCATTGGCATGGAAGTCAC CTGGTGATAG TTTGATGGCACCTGTGTAG
CACAGGATGC	CGCATTGGCATGGAAGTCAC CACAGGATGC TTTGATGGCACCTGTGTAG
AGTCAGCTTG	CGCATTGGCATGGAAGTCAC AGTCAGCTTG TTTGATGGCACCTGTGTAG
AGATTGCCTT	CGCATTGGCATGGAAGTCAC AGATTGCCTT TTTGATGGCACCTGTGTAG
GTATTCGGTT	CGCATTGGCATGGAAGTCAC GTATTCGGTT TTTGATGGCACCTGTGTAG
TGCGTAATAG	CGCATTGGCATGGAAGTCAC TGCGTAATAG TTTGATGGCACCTGTGTAG
CCTTAGTTTG	CGCATTGGCATGGAAGTCAC CCTTAGTTTG TTTGATGGCACCTGTGTAG
GTCAGCTCTT	CGCATTGGCATGGAAGTCAC GTCAGCTCTT TTTGATGGCACCTGTGTAG
TGTCCTTGGG	CGCATTGGCATGGAAGTCAC TGTCCTTGGG TTTGATGGCACCTGTGTAG
TGAAAGTCCT	CGCATTGGCATGGAAGTCAC TGAAAGTCCT TTTGATGGCACCTGTGTAG
TCCGATCAAT	CGCATTGGCATGGAAGTCAC TCCGATCAAT TTTGATGGCACCTGTGTAG
AAACACACTC	CGCATTGGCATGGAAGTCAC AAACACACTC TTTGATGGCACCTGTGTAG
TAATGTTGGC	CGCATTGGCATGGAAGTCAC TAATGTTGGC TTTGATGGCACCTGTGTAG
TATTTCGCGG	CGCATTGGCATGGAAGTCAC TATTTCGCGG TTTGATGGCACCTGTGTAG
CAATGGACGG	CGCATTGGCATGGAAGTCAC CAATGGACGG TTTGATGGCACCTGTGTAG
ATGCCGAGTG	CGCATTGGCATGGAAGTCAC ATGCCGAGTG TTTGATGGCACCTGTGTAG
TGTCCAGATC	CGCATTGGCATGGAAGTCAC TGTCCAGATC TTTGATGGCACCTGTGTAG
CAGGAATCCA	CGCATTGGCATGGAAGTCAC CAGGAATCCA TTTGATGGCACCTGTGTAG
TCTTAAGTCG	CGCATTGGCATGGAAGTCAC TCTTAAGTCG TTTGATGGCACCTGTGTAG
TTGCGGTAGG	CGCATTGGCATGGAAGTCAC TTGCGGTAGG TTTGATGGCACCTGTGTAG
CATTAGTCGA	CGCATTGGCATGGAAGTCAC CATTAGTCGA TTTGATGGCACCTGTGTAG
AAACTTGTGC	CGCATTGGCATGGAAGTCAC AAACTTGTGC TTTGATGGCACCTGTGTAG
TAACGCTGTT	CGCATTGGCATGGAAGTCAC TAACGCTGTT TTTGATGGCACCTGTGTAG
GGTCAGAGGT	CGCATTGGCATGGAAGTCAC GGTCAGAGGT TTTGATGGCACCTGTGTAG
CGAATGATGC	CGCATTGGCATGGAAGTCAC CGAATGATGC TTTGATGGCACCTGTGTAG
TGAAATGAGG	CGCATTGGCATGGAAGTCAC TGAAATGAGG TTTGATGGCACCTGTGTAG
TCAATCTCGA	CGCATTGGCATGGAAGTCAC TCAATCTCGA TTTGATGGCACCTGTGTAG
AATCTGTGGT	CGCATTGGCATGGAAGTCAC AATCTGTGGT TTTGATGGCACCTGTGTAG
GTGGGATCAG	CGCATTGGCATGGAAGTCAC GTGGGATCAG TTTGATGGCACCTGTGTAG
TATGGTTGCT	CGCATTGGCATGGAAGTCAC TATGGTTGCT TTTGATGGCACCTGTGTAG
GGATTCAGTG	CGCATTGGCATGGAAGTCAC GGATTCAGTG TTTGATGGCACCTGTGTAG
GCATCAAGTA	CGCATTGGCATGGAAGTCAC GCATCAAGTA TTTGATGGCACCTGTGTAG
TTCACGTCTT	CGCATTGGCATGGAAGTCAC TTCACGTCTT TTTGATGGCACCTGTGTAG
TGCATGTAGA	CGCATTGGCATGGAAGTCAC TGCATGTAGA TTTGATGGCACCTGTGTAG
TGTGTGCTGG	CGCATTGGCATGGAAGTCAC TGTGTGCTGG TTTGATGGCACCTGTGTAG
GTTCTCTTAG	CGCATTGGCATGGAAGTCAC GTTCTCTTAG TTTGATGGCACCTGTGTAG
AATGCCGCCA	CGCATTGGCATGGAAGTCAC AATGCCGCCA TTTGATGGCACCTGTGTAG
TGGCCTCAAA	CGCATTGGCATGGAAGTCAC TGGCCTCAAA TTTGATGGCACCTGTGTAG
TTTGCTGGCA	CGCATTGGCATGGAAGTCAC TTTGCTGGCA TTTGATGGCACCTGTGTAG
GGGTATGAAT	CGCATTGGCATGGAAGTCAC GGGTATGAAT TTTGATGGCACCTGTGTAG
CGTAGTGAGA	CGCATTGGCATGGAAGTCAC CGTAGTGAGA TTTGATGGCACCTGTGTAG
TCCTCTTGTT	CGCATTGGCATGGAAGTCAC TCCTCTTGTT TTTGATGGCACCTGTGTAG
ACCATGTTGT	CGCATTGGCATGGAAGTCAC ACCATGTTGT TTTGATGGCACCTGTGTAG
TACACTGTGA	CGCATTGGCATGGAAGTCAC TACACTGTGA TTTGATGGCACCTGTGTAG
CCTCTCAGTC	CGCATTGGCATGGAAGTCAC CCTCTCAGTC TTTGATGGCACCTGTGTAG
GGTGACCTCT	CGCATTGGCATGGAAGTCAC GGTGACCTCT TTTGATGGCACCTGTGTAG
AAGGGACCTG	CGCATTGGCATGGAAGTCAC AAGGGACCTG TTTGATGGCACCTGTGTAG
ATGCTGGTAA	CGCATTGGCATGGAAGTCAC ATGCTGGTAA TTTGATGGCACCTGTGTAG
ACCAGATATG	CGCATTGGCATGGAAGTCAC ACCAGATATG TTTGATGGCACCTGTGTAG
AGTGGTAAAG	CGCATTGGCATGGAAGTCAC AGTGGTAAAG TTTGATGGCACCTGTGTAG
ATCTTGTCAC	CGCATTGGCATGGAAGTCAC ATCTTGTCAC TTTGATGGCACCTGTGTAG
CTCACAAGCT	CGCATTGGCATGGAAGTCAC CTCACAAGCT TTTGATGGCACCTGTGTAG
CTTATTAGGG	CGCATTGGCATGGAAGTCAC CTTATTAGGG TTTGATGGCACCTGTGTAG
ACCGTGCAAT	CGCATTGGCATGGAAGTCAC ACCGTGCAAT TTTGATGGCACCTGTGTAG
AACGAGTGAA	CGCATTGGCATGGAAGTCAC AACGAGTGAA TTTGATGGCACCTGTGTAG
TGCCTGACAG	CGCATTGGCATGGAAGTCAC TGCCTGACAG TTTGATGGCACCTGTGTAG
GGTGAGATGG	CGCATTGGCATGGAAGTCAC GGTGAGATGG TTTGATGGCACCTGTGTAG
ACCAATGCTG	CGCATTGGCATGGAAGTCAC ACCAATGCTG TTTGATGGCACCTGTGTAG
CGCTGTTTAG	CGCATTGGCATGGAAGTCAC CGCTGTTTAG TTTGATGGCACCTGTGTAG
CTGAGGATTA	CGCATTGGCATGGAAGTCAC CTGAGGATTA TTTGATGGCACCTGTGTAG
CCTTATCGTA	CGCATTGGCATGGAAGTCAC CCTTATCGTA TTTGATGGCACCTGTGTAG
ACCTCTTGCG	CGCATTGGCATGGAAGTCAC ACCTCTTGCG TTTGATGGCACCTGTGTAG
CAGGGAGAGA	CGCATTGGCATGGAAGTCAC CAGGGAGAGA TTTGATGGCACCTGTGTAG
TAGGACAATG	CGCATTGGCATGGAAGTCAC TAGGACAATG TTTGATGGCACCTGTGTAG
AGGACTGAAT	CGCATTGGCATGGAAGTCAC AGGACTGAAT TTTGATGGCACCTGTGTAG
GCCTCATCAA	CGCATTGGCATGGAAGTCAC GCCTCATCAA TTTGATGGCACCTGTGTAG
AGGCTGATTC	CGCATTGGCATGGAAGTCAC AGGCTGATTC TTTGATGGCACCTGTGTAG
TGACACCTCA	CGCATTGGCATGGAAGTCAC TGACACCTCA TTTGATGGCACCTGTGTAG
TAGTCTGGTT	CGCATTGGCATGGAAGTCAC TAGTCTGGTT TTTGATGGCACCTGTGTAG
CAGCGAAGAG	CGCATTGGCATGGAAGTCAC CAGCGAAGAG TTTGATGGCACCTGTGTAG
ATAGCGAAAG	CGCATTGGCATGGAAGTCAC ATAGCGAAAG TTTGATGGCACCTGTGTAG
GAGGCATTAG	CGCATTGGCATGGAAGTCAC GAGGCATTAG TTTGATGGCACCTGTGTAG
ATGCATGAGT	CGCATTGGCATGGAAGTCAC ATGCATGAGT TTTGATGGCACCTGTGTAG
ACAGTAAAGC	CGCATTGGCATGGAAGTCAC ACAGTAAAGC TTTGATGGCACCTGTGTAG
TGTTAGGGAA	CGCATTGGCATGGAAGTCAC TGTTAGGGAA TTTGATGGCACCTGTGTAG
AGAAGGTCTT	CGCATTGGCATGGAAGTCAC AGAAGGTCTT TTTGATGGCACCTGTGTAG
AGATTAGGAG	CGCATTGGCATGGAAGTCAC AGATTAGGAG TTTGATGGCACCTGTGTAG
AATAACAGCG	CGCATTGGCATGGAAGTCAC AATAACAGCG TTTGATGGCACCTGTGTAG
ACACGAATAG	CGCATTGGCATGGAAGTCAC ACACGAATAG TTTGATGGCACCTGTGTAG
CACACGTAGT	CGCATTGGCATGGAAGTCAC CACACGTAGT TTTGATGGCACCTGTGTAG
CGGCATGTCA	CGCATTGGCATGGAAGTCAC CGGCATGTCA TTTGATGGCACCTGTGTAG
AAGGTCGTGT	CGCATTGGCATGGAAGTCAC AAGGTCGTGT TTTGATGGCACCTGTGTAG
GAATGCCATA	CGCATTGGCATGGAAGTCAC GAATGCCATA TTTGATGGCACCTGTGTAG
ACAAAGAGGC	CGCATTGGCATGGAAGTCAC ACAAAGAGGC TTTGATGGCACCTGTGTAG
CACGATAACT	CGCATTGGCATGGAAGTCAC CACGATAACT TTTGATGGCACCTGTGTAG
CCGTTTAGTT	CGCATTGGCATGGAAGTCAC CCGTTTAGTT TTTGATGGCACCTGTGTAG
AGCTCGAACA	CGCATTGGCATGGAAGTCAC AGCTCGAACA TTTGATGGCACCTGTGTAG
GATTTAACCG	CGCATTGGCATGGAAGTCAC GATTTAACCG TTTGATGGCACCTGTGTAG
GGGAGGGTTT	CGCATTGGCATGGAAGTCAC GGGAGGGTTT TTTGATGGCACCTGTGTAG
ACCAAGAAAG	CGCATTGGCATGGAAGTCAC ACCAAGAAAG TTTGATGGCACCTGTGTAG
AGCTCTCTTG	CGCATTGGCATGGAAGTCAC AGCTCTCTTG TTTGATGGCACCTGTGTAG
AATGCTGTGA	CGCATTGGCATGGAAGTCAC AATGCTGTGA TTTGATGGCACCTGTGTAG
TCATTGGACT	CGCATTGGCATGGAAGTCAC TCATTGGACT TTTGATGGCACCTGTGTAG
AACTTTCACG	CGCATTGGCATGGAAGTCAC AACTTTCACG TTTGATGGCACCTGTGTAG
ACGGATAGCA	CGCATTGGCATGGAAGTCAC ACGGATAGCA TTTGATGGCACCTGTGTAG
TCCGCAAGAG	CGCATTGGCATGGAAGTCAC TCCGCAAGAG TTTGATGGCACCTGTGTAG
GATGCATGTG	CGCATTGGCATGGAAGTCAC GATGCATGTG TTTGATGGCACCTGTGTAG
TCGTGTCAAA	CGCATTGGCATGGAAGTCAC TCGTGTCAAA TTTGATGGCACCTGTGTAG
AGCGTTCCTC	CGCATTGGCATGGAAGTCAC AGCGTTCCTC TTTGATGGCACCTGTGTAG
TGTATGGCGC	CGCATTGGCATGGAAGTCAC TGTATGGCGC TTTGATGGCACCTGTGTAG
GCCCATATAA	CGCATTGGCATGGAAGTCAC GCCCATATAA TTTGATGGCACCTGTGTAG
AATCACGCAT	CGCATTGGCATGGAAGTCAC AATCACGCAT TTTGATGGCACCTGTGTAG
TCCCGTAATC	CGCATTGGCATGGAAGTCAC TCCCGTAATC TTTGATGGCACCTGTGTAG
TGTGTTCGCG	CGCATTGGCATGGAAGTCAC TGTGTTCGCG TTTGATGGCACCTGTGTAG
AAGGTCCATC	CGCATTGGCATGGAAGTCAC AAGGTCCATC TTTGATGGCACCTGTGTAG
CTCGGCTTTC	CGCATTGGCATGGAAGTCAC CTCGGCTTTC TTTGATGGCACCTGTGTAG
ATGACCTGGA	CGCATTGGCATGGAAGTCAC ATGACCTGGA TTTGATGGCACCTGTGTAG
GAACGCTCGA	CGCATTGGCATGGAAGTCAC GAACGCTCGA TTTGATGGCACCTGTGTAG
AAACACAGAG	CGCATTGGCATGGAAGTCAC AAACACAGAG TTTGATGGCACCTGTGTAG
CTCGAGCATA	CGCATTGGCATGGAAGTCAC CTCGAGCATA TTTGATGGCACCTGTGTAG
AAACCCAGTA	CGCATTGGCATGGAAGTCAC AAACCCAGTA TTTGATGGCACCTGTGTAG
AAGTTTGGTG	CGCATTGGCATGGAAGTCAC AAGTTTGGTG TTTGATGGCACCTGTGTAG
CCAGCTCACA	CGCATTGGCATGGAAGTCAC CCAGCTCACA TTTGATGGCACCTGTGTAG
CAGCATCGTG	CGCATTGGCATGGAAGTCAC CAGCATCGTG TTTGATGGCACCTGTGTAG
TTCCCAATCA	CGCATTGGCATGGAAGTCAC TTCCCAATCA TTTGATGGCACCTGTGTAG
TTGCCTTAAG	CGCATTGGCATGGAAGTCAC TTGCCTTAAG TTTGATGGCACCTGTGTAG
TTAGCATCTC	CGCATTGGCATGGAAGTCAC TTAGCATCTC TTTGATGGCACCTGTGTAG
GTGAACTGAA	CGCATTGGCATGGAAGTCAC GTGAACTGAA TTTGATGGCACCTGTGTAG
TAGACATTCC	CGCATTGGCATGGAAGTCAC TAGACATTCC TTTGATGGCACCTGTGTAG
GAGGGTAGTG	CGCATTGGCATGGAAGTCAC GAGGGTAGTG TTTGATGGCACCTGTGTAG
TTTGTGACAC	CGCATTGGCATGGAAGTCAC TTTGTGACAC TTTGATGGCACCTGTGTAG
CATCAGAGAA	CGCATTGGCATGGAAGTCAC CATCAGAGAA TTTGATGGCACCTGTGTAG
TTCCGGACCA	CGCATTGGCATGGAAGTCAC TTCCGGACCA TTTGATGGCACCTGTGTAG
AATGGAAGAG	CGCATTGGCATGGAAGTCAC AATGGAAGAG TTTGATGGCACCTGTGTAG
TCACGGTTGG	CGCATTGGCATGGAAGTCAC TCACGGTTGG TTTGATGGCACCTGTGTAG
GTATTGAGGA	CGCATTGGCATGGAAGTCAC GTATTGAGGA TTTGATGGCACCTGTGTAG
ATGTAAGGAC	CGCATTGGCATGGAAGTCAC ATGTAAGGAC TTTGATGGCACCTGTGTAG
ATGTGCATGA	CGCATTGGCATGGAAGTCAC ATGTGCATGA TTTGATGGCACCTGTGTAG
GAGCATGAGC	CGCATTGGCATGGAAGTCAC GAGCATGAGC TTTGATGGCACCTGTGTAG
CGAACTCGCT	CGCATTGGCATGGAAGTCAC CGAACTCGCT TTTGATGGCACCTGTGTAG
TCCGCTCATC	CGCATTGGCATGGAAGTCAC TCCGCTCATC TTTGATGGCACCTGTGTAG
AGGAAGAAGT	CGCATTGGCATGGAAGTCAC AGGAAGAAGT TTTGATGGCACCTGTGTAG
GCCAAGCTCT	CGCATTGGCATGGAAGTCAC GCCAAGCTCT TTTGATGGCACCTGTGTAG
TGTCACAGCC	CGCATTGGCATGGAAGTCAC TGTCACAGCC TTTGATGGCACCTGTGTAG
ACGCTCTGGT	CGCATTGGCATGGAAGTCAC ACGCTCTGGT TTTGATGGCACCTGTGTAG
AACCCTCTCT	CGCATTGGCATGGAAGTCAC AACCCTCTCT TTTGATGGCACCTGTGTAG
CATCCGCGAT	CGCATTGGCATGGAAGTCAC CATCCGCGAT TTTGATGGCACCTGTGTAG
GTTAACACAG	CGCATTGGCATGGAAGTCAC GTTAACACAG TTTGATGGCACCTGTGTAG
GATGGTAACT	CGCATTGGCATGGAAGTCAC GATGGTAACT TTTGATGGCACCTGTGTAG
CGTGGATTGC	CGCATTGGCATGGAAGTCAC CGTGGATTGC TTTGATGGCACCTGTGTAG
GACCATCATA	CGCATTGGCATGGAAGTCAC GACCATCATA TTTGATGGCACCTGTGTAG
GTTCACTGAT	CGCATTGGCATGGAAGTCAC GTTCACTGAT TTTGATGGCACCTGTGTAG
AATTCCTCGA	CGCATTGGCATGGAAGTCAC AATTCCTCGA TTTGATGGCACCTGTGTAG
TGCGGTTAGC	CGCATTGGCATGGAAGTCAC TGCGGTTAGC TTTGATGGCACCTGTGTAG
CATCTGACAC	CGCATTGGCATGGAAGTCAC CATCTGACAC TTTGATGGCACCTGTGTAG
ATCGTATGCA	CGCATTGGCATGGAAGTCAC ATCGTATGCA TTTGATGGCACCTGTGTAG
GAGGTCGTAA	CGCATTGGCATGGAAGTCAC GAGGTCGTAA TTTGATGGCACCTGTGTAG
TTCCCTCGCA	CGCATTGGCATGGAAGTCAC TTCCCTCGCA TTTGATGGCACCTGTGTAG
CCATGTATTC	CGCATTGGCATGGAAGTCAC CCATGTATTC TTTGATGGCACCTGTGTAG
CATCAAGCCG	CGCATTGGCATGGAAGTCAC CATCAAGCCG TTTGATGGCACCTGTGTAG
TACATGAAGC	CGCATTGGCATGGAAGTCAC TACATGAAGC TTTGATGGCACCTGTGTAG
ATAACCGAAG	CGCATTGGCATGGAAGTCAC ATAACCGAAG TTTGATGGCACCTGTGTAG
CCCATTTAAG	CGCATTGGCATGGAAGTCAC CCCATTTAAG TTTGATGGCACCTGTGTAG
GAACGTCCTG	CGCATTGGCATGGAAGTCAC GAACGTCCTG TTTGATGGCACCTGTGTAG
TCAATCAGTC	CGCATTGGCATGGAAGTCAC TCAATCAGTC TTTGATGGCACCTGTGTAG
CCCTGTTAGG	CGCATTGGCATGGAAGTCAC CCCTGTTAGG TTTGATGGCACCTGTGTAG
AGGGAAACCG	CGCATTGGCATGGAAGTCAC AGGGAAACCG TTTGATGGCACCTGTGTAG
CACCAGAAAT	CGCATTGGCATGGAAGTCAC CACCAGAAAT TTTGATGGCACCTGTGTAG
ACTCACCCAG	CGCATTGGCATGGAAGTCAC ACTCACCCAG TTTGATGGCACCTGTGTAG
ACCTCAAGTT	CGCATTGGCATGGAAGTCAC ACCTCAAGTT TTTGATGGCACCTGTGTAG
TGCAAGCAGG	CGCATTGGCATGGAAGTCAC TGCAAGCAGG TTTGATGGCACCTGTGTAG
CAAGGGTAGT	CGCATTGGCATGGAAGTCAC CAAGGGTAGT TTTGATGGCACCTGTGTAG
AAATTTCGGC	CGCATTGGCATGGAAGTCAC AAATTTCGGC TTTGATGGCACCTGTGTAG
CAGACAGTAA	CGCATTGGCATGGAAGTCAC CAGACAGTAA TTTGATGGCACCTGTGTAG
TCTGGTTATG	CGCATTGGCATGGAAGTCAC TCTGGTTATG TTTGATGGCACCTGTGTAG
CTCACCTCTC	CGCATTGGCATGGAAGTCAC CTCACCTCTC TTTGATGGCACCTGTGTAG
TTCAATCACG	CGCATTGGCATGGAAGTCAC TTCAATCACG TTTGATGGCACCTGTGTAG
TCTGAAGCAT	CGCATTGGCATGGAAGTCAC TCTGAAGCAT TTTGATGGCACCTGTGTAG
AACGGAGGAC	CGCATTGGCATGGAAGTCAC AACGGAGGAC TTTGATGGCACCTGTGTAG
TATTGACGTG	CGCATTGGCATGGAAGTCAC TATTGACGTG TTTGATGGCACCTGTGTAG
TTCCGTCCTG	CGCATTGGCATGGAAGTCAC TTCCGTCCTG TTTGATGGCACCTGTGTAG
ACTCAAGGCT	CGCATTGGCATGGAAGTCAC ACTCAAGGCT TTTGATGGCACCTGTGTAG
ATCCCGTAGG	CGCATTGGCATGGAAGTCAC ATCCCGTAGG TTTGATGGCACCTGTGTAG
TGCATTCGTG	CGCATTGGCATGGAAGTCAC TGCATTCGTG TTTGATGGCACCTGTGTAG
CTTGAACCTT	CGCATTGGCATGGAAGTCAC CTTGAACCTT TTTGATGGCACCTGTGTAG
GTCACCGTTT	CGCATTGGCATGGAAGTCAC GTCACCGTTT TTTGATGGCACCTGTGTAG
AACATATCGG	CGCATTGGCATGGAAGTCAC AACATATCGG TTTGATGGCACCTGTGTAG
TTGCAGGATT	CGCATTGGCATGGAAGTCAC TTGCAGGATT TTTGATGGCACCTGTGTAG
TCAAACGCCA	CGCATTGGCATGGAAGTCAC TCAAACGCCA TTTGATGGCACCTGTGTAG
GAAAGACCAT	CGCATTGGCATGGAAGTCAC GAAAGACCAT TTTGATGGCACCTGTGTAG
GAAAGCATTC	CGCATTGGCATGGAAGTCAC GAAAGCATTC TTTGATGGCACCTGTGTAG
AGTCTGTAAC	CGCATTGGCATGGAAGTCAC AGTCTGTAAC TTTGATGGCACCTGTGTAG
ATCGCATAGA	CGCATTGGCATGGAAGTCAC ATCGCATAGA TTTGATGGCACCTGTGTAG
CCAAAGCTTA	CGCATTGGCATGGAAGTCAC CCAAAGCTTA TTTGATGGCACCTGTGTAG
CAGTGGTATA	CGCATTGGCATGGAAGTCAC CAGTGGTATA TTTGATGGCACCTGTGTAG
CTTGCCCTTT	CGCATTGGCATGGAAGTCAC CTTGCCCTTT TTTGATGGCACCTGTGTAG
AGACTTGGTA	CGCATTGGCATGGAAGTCAC AGACTTGGTA TTTGATGGCACCTGTGTAG
TTCCGTGGCT	CGCATTGGCATGGAAGTCAC TTCCGTGGCT TTTGATGGCACCTGTGTAG
CGTAAAGCAG	CGCATTGGCATGGAAGTCAC CGTAAAGCAG TTTGATGGCACCTGTGTAG
GATTCTTTGC	CGCATTGGCATGGAAGTCAC GATTCTTTGC TTTGATGGCACCTGTGTAG
AATGACGAGT	CGCATTGGCATGGAAGTCAC AATGACGAGT TTTGATGGCACCTGTGTAG
AAGCGAATCG	CGCATTGGCATGGAAGTCAC AAGCGAATCG TTTGATGGCACCTGTGTAG
GAAATGTTCG	CGCATTGGCATGGAAGTCAC GAAATGTTCG TTTGATGGCACCTGTGTAG
CCTGTTAGTA	CGCATTGGCATGGAAGTCAC CCTGTTAGTA TTTGATGGCACCTGTGTAG
TAGTGTGGAC	CGCATTGGCATGGAAGTCAC TAGTGTGGAC TTTGATGGCACCTGTGTAG
TAACAATCCC	CGCATTGGCATGGAAGTCAC TAACAATCCC TTTGATGGCACCTGTGTAG
ATATCCTCGG	CGCATTGGCATGGAAGTCAC ATATCCTCGG TTTGATGGCACCTGTGTAG
GCTTTCCAGC	CGCATTGGCATGGAAGTCAC GCTTTCCAGC TTTGATGGCACCTGTGTAG
CCTTTCCGCA	CGCATTGGCATGGAAGTCAC CCTTTCCGCA TTTGATGGCACCTGTGTAG
GCTCAAGAGT	CGCATTGGCATGGAAGTCAC GCTCAAGAGT TTTGATGGCACCTGTGTAG
CTCTGATCAT	CGCATTGGCATGGAAGTCAC CTCTGATCAT TTTGATGGCACCTGTGTAG
GTTGTGCCTG	CGCATTGGCATGGAAGTCAC GTTGTGCCTG TTTGATGGCACCTGTGTAG
CACTTGGGTT	CGCATTGGCATGGAAGTCAC CACTTGGGTT TTTGATGGCACCTGTGTAG
CCGGCATAAA	CGCATTGGCATGGAAGTCAC CCGGCATAAA TTTGATGGCACCTGTGTAG
TTGTTAAGCG	CGCATTGGCATGGAAGTCAC TTGTTAAGCG TTTGATGGCACCTGTGTAG
TACTCTTGCA	CGCATTGGCATGGAAGTCAC TACTCTTGCA TTTGATGGCACCTGTGTAG
CATAGTCTCT	CGCATTGGCATGGAAGTCAC CATAGTCTCT TTTGATGGCACCTGTGTAG
CAGTCAGGTG	CGCATTGGCATGGAAGTCAC CAGTCAGGTG TTTGATGGCACCTGTGTAG
CTCACCAAAT	CGCATTGGCATGGAAGTCAC CTCACCAAAT TTTGATGGCACCTGTGTAG
ACTCATGATC	CGCATTGGCATGGAAGTCAC ACTCATGATC TTTGATGGCACCTGTGTAG
AAGTAGACGT	CGCATTGGCATGGAAGTCAC AAGTAGACGT TTTGATGGCACCTGTGTAG
GTTGTAACCA	CGCATTGGCATGGAAGTCAC GTTGTAACCA TTTGATGGCACCTGTGTAG
AGTGAAAGAC	CGCATTGGCATGGAAGTCAC AGTGAAAGAC TTTGATGGCACCTGTGTAG
GCACGAACTA	CGCATTGGCATGGAAGTCAC GCACGAACTA TTTGATGGCACCTGTGTAG
ACCCTTGAAA	CGCATTGGCATGGAAGTCAC ACCCTTGAAA TTTGATGGCACCTGTGTAG
TCGTATTCTG	CGCATTGGCATGGAAGTCAC TCGTATTCTG TTTGATGGCACCTGTGTAG
GTGGGTGGAT	CGCATTGGCATGGAAGTCAC GTGGGTGGAT TTTGATGGCACCTGTGTAG
GTCAAAGGAA	CGCATTGGCATGGAAGTCAC GTCAAAGGAA TTTGATGGCACCTGTGTAG
AGTCCGCAAA	CGCATTGGCATGGAAGTCAC AGTCCGCAAA TTTGATGGCACCTGTGTAG
TCCTTAGAGA	CGCATTGGCATGGAAGTCAC TCCTTAGAGA TTTGATGGCACCTGTGTAG
AAGTCGTAAG	CGCATTGGCATGGAAGTCAC AAGTCGTAAG TTTGATGGCACCTGTGTAG
TAGTGCCAAT	CGCATTGGCATGGAAGTCAC TAGTGCCAAT TTTGATGGCACCTGTGTAG
TGGCTTGACA	CGCATTGGCATGGAAGTCAC TGGCTTGACA TTTGATGGCACCTGTGTAG
CGCGATAAGC	CGCATTGGCATGGAAGTCAC CGCGATAAGC TTTGATGGCACCTGTGTAG
AGGTTGGTAT	CGCATTGGCATGGAAGTCAC AGGTTGGTAT TTTGATGGCACCTGTGTAG
AGTATGTCCA	CGCATTGGCATGGAAGTCAC AGTATGTCCA TTTGATGGCACCTGTGTAG
AAAGGACGCT	CGCATTGGCATGGAAGTCAC AAAGGACGCT TTTGATGGCACCTGTGTAG
TATTTCCGCT	CGCATTGGCATGGAAGTCAC TATTTCCGCT TTTGATGGCACCTGTGTAG
CTGATGTTGT	CGCATTGGCATGGAAGTCAC CTGATGTTGT TTTGATGGCACCTGTGTAG
GATGGGTTCT	CGCATTGGCATGGAAGTCAC GATGGGTTCT TTTGATGGCACCTGTGTAG
AATGGAGACT	CGCATTGGCATGGAAGTCAC AATGGAGACT TTTGATGGCACCTGTGTAG
AGGTTATGTG	CGCATTGGCATGGAAGTCAC AGGTTATGTG TTTGATGGCACCTGTGTAG
TCTGGGCATT	CGCATTGGCATGGAAGTCAC TCTGGGCATT TTTGATGGCACCTGTGTAG
GGAGATCTTA	CGCATTGGCATGGAAGTCAC GGAGATCTTA TTTGATGGCACCTGTGTAG
AATAAGGAGG	CGCATTGGCATGGAAGTCAC AATAAGGAGG TTTGATGGCACCTGTGTAG
ATGGGTCTTT	CGCATTGGCATGGAAGTCAC ATGGGTCTTT TTTGATGGCACCTGTGTAG
CGAGAACTGT	CGCATTGGCATGGAAGTCAC CGAGAACTGT TTTGATGGCACCTGTGTAG
GCACGGTGAT	CGCATTGGCATGGAAGTCAC GCACGGTGAT TTTGATGGCACCTGTGTAG
GTGATAATCC	CGCATTGGCATGGAAGTCAC GTGATAATCC TTTGATGGCACCTGTGTAG
TTTCCCAAAG	CGCATTGGCATGGAAGTCAC TTTCCCAAAG TTTGATGGCACCTGTGTAG
AGGTGGTAAC	CGCATTGGCATGGAAGTCAC AGGTGGTAAC TTTGATGGCACCTGTGTAG
TCCAGGTGAG	CGCATTGGCATGGAAGTCAC TCCAGGTGAG TTTGATGGCACCTGTGTAG
GATCTGAAGA	CGCATTGGCATGGAAGTCAC GATCTGAAGA TTTGATGGCACCTGTGTAG
TAAGCACCAT	CGCATTGGCATGGAAGTCAC TAAGCACCAT TTTGATGGCACCTGTGTAG
CAGAGCCTGA	CGCATTGGCATGGAAGTCAC CAGAGCCTGA TTTGATGGCACCTGTGTAG
TATAGGTTCG	CGCATTGGCATGGAAGTCAC TATAGGTTCG TTTGATGGCACCTGTGTAG
GAGAGTAGAA	CGCATTGGCATGGAAGTCAC GAGAGTAGAA TTTGATGGCACCTGTGTAG
GGGTGGCAAA	CGCATTGGCATGGAAGTCAC GGGTGGCAAA TTTGATGGCACCTGTGTAG
GACGAATGGT	CGCATTGGCATGGAAGTCAC GACGAATGGT TTTGATGGCACCTGTGTAG
CATATCCTCA	CGCATTGGCATGGAAGTCAC CATATCCTCA TTTGATGGCACCTGTGTAG
TTAACCGAGT	CGCATTGGCATGGAAGTCAC TTAACCGAGT TTTGATGGCACCTGTGTAG
AAAGGATAGC	CGCATTGGCATGGAAGTCAC AAAGGATAGC TTTGATGGCACCTGTGTAG
GCCATTTGCC	CGCATTGGCATGGAAGTCAC GCCATTTGCC TTTGATGGCACCTGTGTAG
GTTGTAAGTG	CGCATTGGCATGGAAGTCAC GTTGTAAGTG TTTGATGGCACCTGTGTAG
TAACCAATGG	CGCATTGGCATGGAAGTCAC TAACCAATGG TTTGATGGCACCTGTGTAG
CGAAACAGGC	CGCATTGGCATGGAAGTCAC CGAAACAGGC TTTGATGGCACCTGTGTAG
ACCATAGAGG	CGCATTGGCATGGAAGTCAC ACCATAGAGG TTTGATGGCACCTGTGTAG
TTCTCGCAAT	CGCATTGGCATGGAAGTCAC TTCTCGCAAT TTTGATGGCACCTGTGTAG
AAAGGGCGTA	CGCATTGGCATGGAAGTCAC AAAGGGCGTA TTTGATGGCACCTGTGTAG
GAATCAATCC	CGCATTGGCATGGAAGTCAC GAATCAATCC TTTGATGGCACCTGTGTAG
CACATCATCC	CGCATTGGCATGGAAGTCAC CACATCATCC TTTGATGGCACCTGTGTAG
CAGCCGTAGA	CGCATTGGCATGGAAGTCAC CAGCCGTAGA TTTGATGGCACCTGTGTAG
ATTAGATCCC	CGCATTGGCATGGAAGTCAC ATTAGATCCC TTTGATGGCACCTGTGTAG
GACAGTGTAT	CGCATTGGCATGGAAGTCAC GACAGTGTAT TTTGATGGCACCTGTGTAG
ACCCTGGACT	CGCATTGGCATGGAAGTCAC ACCCTGGACT TTTGATGGCACCTGTGTAG
GTGAAGAGTG	CGCATTGGCATGGAAGTCAC GTGAAGAGTG TTTGATGGCACCTGTGTAG
CAGTCTTTGT	CGCATTGGCATGGAAGTCAC CAGTCTTTGT TTTGATGGCACCTGTGTAG
TTAGTGCGCC	CGCATTGGCATGGAAGTCAC TTAGTGCGCC TTTGATGGCACCTGTGTAG
TACAAGTGTG	CGCATTGGCATGGAAGTCAC TACAAGTGTG TTTGATGGCACCTGTGTAG
TCATGCACGA	CGCATTGGCATGGAAGTCAC TCATGCACGA TTTGATGGCACCTGTGTAG
CGCAAGACAC	CGCATTGGCATGGAAGTCAC CGCAAGACAC TTTGATGGCACCTGTGTAG
ACCCTGGTTA	CGCATTGGCATGGAAGTCAC ACCCTGGTTA TTTGATGGCACCTGTGTAG
AATTCGGCGC	CGCATTGGCATGGAAGTCAC AATTCGGCGC TTTGATGGCACCTGTGTAG
AGGACGTAGA	CGCATTGGCATGGAAGTCAC AGGACGTAGA TTTGATGGCACCTGTGTAG
TGTAGCCCAT	CGCATTGGCATGGAAGTCAC TGTAGCCCAT TTTGATGGCACCTGTGTAG
CACATTGCTA	CGCATTGGCATGGAAGTCAC CACATTGCTA TTTGATGGCACCTGTGTAG
CGAACAAACC	CGCATTGGCATGGAAGTCAC CGAACAAACC TTTGATGGCACCTGTGTAG
GGCAAATGGC	CGCATTGGCATGGAAGTCAC GGCAAATGGC TTTGATGGCACCTGTGTAG
CGTATCTTAG	CGCATTGGCATGGAAGTCAC CGTATCTTAG TTTGATGGCACCTGTGTAG
ACTTAGCTCG	CGCATTGGCATGGAAGTCAC ACTTAGCTCG TTTGATGGCACCTGTGTAG
GTTTCCTCAC	CGCATTGGCATGGAAGTCAC GTTTCCTCAC TTTGATGGCACCTGTGTAG
AAGTTCACCC	CGCATTGGCATGGAAGTCAC AAGTTCACCC TTTGATGGCACCTGTGTAG
AACACGTAAC	CGCATTGGCATGGAAGTCAC AACACGTAAC TTTGATGGCACCTGTGTAG
ATTCACCGAA	CGCATTGGCATGGAAGTCAC ATTCACCGAA TTTGATGGCACCTGTGTAG
GATAAACGTC	CGCATTGGCATGGAAGTCAC GATAAACGTC TTTGATGGCACCTGTGTAG
TCCCATGGTC	CGCATTGGCATGGAAGTCAC TCCCATGGTC TTTGATGGCACCTGTGTAG
CGAAGTCTGG	CGCATTGGCATGGAAGTCAC CGAAGTCTGG TTTGATGGCACCTGTGTAG
CGATTGCTGG	CGCATTGGCATGGAAGTCAC CGATTGCTGG TTTGATGGCACCTGTGTAG
TGGTAGTAGA	CGCATTGGCATGGAAGTCAC TGGTAGTAGA TTTGATGGCACCTGTGTAG
GTCACGATCG	CGCATTGGCATGGAAGTCAC GTCACGATCG TTTGATGGCACCTGTGTAG
GATCGCAGTA	CGCATTGGCATGGAAGTCAC GATCGCAGTA TTTGATGGCACCTGTGTAG
AAAGCGTTGT	CGCATTGGCATGGAAGTCAC AAAGCGTTGT TTTGATGGCACCTGTGTAG
AGCGCAGATC	CGCATTGGCATGGAAGTCAC AGCGCAGATC TTTGATGGCACCTGTGTAG
CCAGGTGCTA	CGCATTGGCATGGAAGTCAC CCAGGTGCTA TTTGATGGCACCTGTGTAG
CGATGAACCA	CGCATTGGCATGGAAGTCAC CGATGAACCA TTTGATGGCACCTGTGTAG
CTTAGACACT	CGCATTGGCATGGAAGTCAC CTTAGACACT TTTGATGGCACCTGTGTAG
CAGTCCTTAA	CGCATTGGCATGGAAGTCAC CAGTCCTTAA TTTGATGGCACCTGTGTAG
GAGATGCCCT	CGCATTGGCATGGAAGTCAC GAGATGCCCT TTTGATGGCACCTGTGTAG
TCTGGACTCG	CGCATTGGCATGGAAGTCAC TCTGGACTCG TTTGATGGCACCTGTGTAG
AACCGCTTGT	CGCATTGGCATGGAAGTCAC AACCGCTTGT TTTGATGGCACCTGTGTAG
ATCGGTGTGT	CGCATTGGCATGGAAGTCAC ATCGGTGTGT TTTGATGGCACCTGTGTAG
TACATGTTCC	CGCATTGGCATGGAAGTCAC TACATGTTCC TTTGATGGCACCTGTGTAG
ATAAAGGGAG	CGCATTGGCATGGAAGTCAC ATAAAGGGAG TTTGATGGCACCTGTGTAG
TATCGCACGT	CGCATTGGCATGGAAGTCAC TATCGCACGT TTTGATGGCACCTGTGTAG
GGGCTGTTTA	CGCATTGGCATGGAAGTCAC GGGCTGTTTA TTTGATGGCACCTGTGTAG
TAACGAGAAG	CGCATTGGCATGGAAGTCAC TAACGAGAAG TTTGATGGCACCTGTGTAG
CAAAGAGTGT	CGCATTGGCATGGAAGTCAC CAAAGAGTGT TTTGATGGCACCTGTGTAG
TGTTATGTCC	CGCATTGGCATGGAAGTCAC TGTTATGTCC TTTGATGGCACCTGTGTAG
GTAGTGGTCT	CGCATTGGCATGGAAGTCAC GTAGTGGTCT TTTGATGGCACCTGTGTAG
AAACAAAGGC	CGCATTGGCATGGAAGTCAC AAACAAAGGC TTTGATGGCACCTGTGTAG
TGGACGAAGG	CGCATTGGCATGGAAGTCAC TGGACGAAGG TTTGATGGCACCTGTGTAG
AAATGCACCA	CGCATTGGCATGGAAGTCAC AAATGCACCA TTTGATGGCACCTGTGTAG
GTAGCATGAT	CGCATTGGCATGGAAGTCAC GTAGCATGAT TTTGATGGCACCTGTGTAG
TGGTCAGGAG	CGCATTGGCATGGAAGTCAC TGGTCAGGAG TTTGATGGCACCTGTGTAG
GTCCGTGAAA	CGCATTGGCATGGAAGTCAC GTCCGTGAAA TTTGATGGCACCTGTGTAG
ATTCTCACCC	CGCATTGGCATGGAAGTCAC ATTCTCACCC TTTGATGGCACCTGTGTAG
AATGCCTGAA	CGCATTGGCATGGAAGTCAC AATGCCTGAA TTTGATGGCACCTGTGTAG
TAGCAGACCC	CGCATTGGCATGGAAGTCAC TAGCAGACCC TTTGATGGCACCTGTGTAG
AGTGTATCGA	CGCATTGGCATGGAAGTCAC AGTGTATCGA TTTGATGGCACCTGTGTAG
TCTTGGGTGT	CGCATTGGCATGGAAGTCAC TCTTGGGTGT TTTGATGGCACCTGTGTAG
ACGTGTTGGG	CGCATTGGCATGGAAGTCAC ACGTGTTGGG TTTGATGGCACCTGTGTAG
GCAGCAATAT	CGCATTGGCATGGAAGTCAC GCAGCAATAT TTTGATGGCACCTGTGTAG
GCATGTGTCT	CGCATTGGCATGGAAGTCAC GCATGTGTCT TTTGATGGCACCTGTGTAG
AGCCTGTGCA	CGCATTGGCATGGAAGTCAC AGCCTGTGCA TTTGATGGCACCTGTGTAG
CACTTTGGAA	CGCATTGGCATGGAAGTCAC CACTTTGGAA TTTGATGGCACCTGTGTAG
AGAGGGAATT	CGCATTGGCATGGAAGTCAC AGAGGGAATT TTTGATGGCACCTGTGTAG
GGCTTGCACT	CGCATTGGCATGGAAGTCAC GGCTTGCACT TTTGATGGCACCTGTGTAG
CTGAAACTCA	CGCATTGGCATGGAAGTCAC CTGAAACTCA TTTGATGGCACCTGTGTAG
TCCCGTGCTA	CGCATTGGCATGGAAGTCAC TCCCGTGCTA TTTGATGGCACCTGTGTAG
CTTATGATCC	CGCATTGGCATGGAAGTCAC CTTATGATCC TTTGATGGCACCTGTGTAG
ATAAAGACGG	CGCATTGGCATGGAAGTCAC ATAAAGACGG TTTGATGGCACCTGTGTAG
ATCTTGAGCT	CGCATTGGCATGGAAGTCAC ATCTTGAGCT TTTGATGGCACCTGTGTAG
GAGCGTCAAG	CGCATTGGCATGGAAGTCAC GAGCGTCAAG TTTGATGGCACCTGTGTAG
TCCTCACCTG	CGCATTGGCATGGAAGTCAC TCCTCACCTG TTTGATGGCACCTGTGTAG
GGAAACGCAC	CGCATTGGCATGGAAGTCAC GGAAACGCAC TTTGATGGCACCTGTGTAG
ATGCCGTCAT	CGCATTGGCATGGAAGTCAC ATGCCGTCAT TTTGATGGCACCTGTGTAG
AGTAGCCTCT	CGCATTGGCATGGAAGTCAC AGTAGCCTCT TTTGATGGCACCTGTGTAG
CGTATCCGCT	CGCATTGGCATGGAAGTCAC CGTATCCGCT TTTGATGGCACCTGTGTAG
CCTCGGGTAA	CGCATTGGCATGGAAGTCAC CCTCGGGTAA TTTGATGGCACCTGTGTAG
TTATAGGCAC	CGCATTGGCATGGAAGTCAC TTATAGGCAC TTTGATGGCACCTGTGTAG
GTAGCTTTGT	CGCATTGGCATGGAAGTCAC GTAGCTTTGT TTTGATGGCACCTGTGTAG
TTTCGCAGGG	CGCATTGGCATGGAAGTCAC TTTCGCAGGG TTTGATGGCACCTGTGTAG
GCTGAGTTCG	CGCATTGGCATGGAAGTCAC GCTGAGTTCG TTTGATGGCACCTGTGTAG
AGGAACTGGT	CGCATTGGCATGGAAGTCAC AGGAACTGGT TTTGATGGCACCTGTGTAG
TAATTGTGGG	CGCATTGGCATGGAAGTCAC TAATTGTGGG TTTGATGGCACCTGTGTAG
TGGGTCCTTA	CGCATTGGCATGGAAGTCAC TGGGTCCTTA TTTGATGGCACCTGTGTAG
ACAATGGCCC	CGCATTGGCATGGAAGTCAC ACAATGGCCC TTTGATGGCACCTGTGTAG
TGGCCTTTCC	CGCATTGGCATGGAAGTCAC TGGCCTTTCC TTTGATGGCACCTGTGTAG
CAGGATTGAC	CGCATTGGCATGGAAGTCAC CAGGATTGAC TTTGATGGCACCTGTGTAG
TTGTTAGCCA	CGCATTGGCATGGAAGTCAC TTGTTAGCCA TTTGATGGCACCTGTGTAG
AAGAAGTGGA	CGCATTGGCATGGAAGTCAC AAGAAGTGGA TTTGATGGCACCTGTGTAG
GCCAAGACTG	CGCATTGGCATGGAAGTCAC GCCAAGACTG TTTGATGGCACCTGTGTAG
CGGTAGAATT	CGCATTGGCATGGAAGTCAC CGGTAGAATT TTTGATGGCACCTGTGTAG
AAATCCCGCA	CGCATTGGCATGGAAGTCAC AAATCCCGCA TTTGATGGCACCTGTGTAG
CCGTGGATAT	CGCATTGGCATGGAAGTCAC CCGTGGATAT TTTGATGGCACCTGTGTAG
ACGTTGTGTA	CGCATTGGCATGGAAGTCAC ACGTTGTGTA TTTGATGGCACCTGTGTAG
TTGTCCGCAG	CGCATTGGCATGGAAGTCAC TTGTCCGCAG TTTGATGGCACCTGTGTAG
ATCACGGGAC	CGCATTGGCATGGAAGTCAC ATCACGGGAC TTTGATGGCACCTGTGTAG
CGATGAAGAG	CGCATTGGCATGGAAGTCAC CGATGAAGAG TTTGATGGCACCTGTGTAG
TCTCTCGTTA	CGCATTGGCATGGAAGTCAC TCTCTCGTTA TTTGATGGCACCTGTGTAG
GCGTCAAAGA	CGCATTGGCATGGAAGTCAC GCGTCAAAGA TTTGATGGCACCTGTGTAG
GTTAATAGCG	CGCATTGGCATGGAAGTCAC GTTAATAGCG TTTGATGGCACCTGTGTAG
GGTCGAACTG	CGCATTGGCATGGAAGTCAC GGTCGAACTG TTTGATGGCACCTGTGTAG
AACAGAAGCT	CGCATTGGCATGGAAGTCAC AACAGAAGCT TTTGATGGCACCTGTGTAG
GTTCATAGGA	CGCATTGGCATGGAAGTCAC GTTCATAGGA TTTGATGGCACCTGTGTAG
ACGCCGATTA	CGCATTGGCATGGAAGTCAC ACGCCGATTA TTTGATGGCACCTGTGTAG
CGAACCTGTA	CGCATTGGCATGGAAGTCAC CGAACCTGTA TTTGATGGCACCTGTGTAG
TGTCCGTATT	CGCATTGGCATGGAAGTCAC TGTCCGTATT TTTGATGGCACCTGTGTAG
TCACAGGTAA	CGCATTGGCATGGAAGTCAC TCACAGGTAA TTTGATGGCACCTGTGTAG
CATATGCAAG	CGCATTGGCATGGAAGTCAC CATATGCAAG TTTGATGGCACCTGTGTAG
CCTGAATTCT	CGCATTGGCATGGAAGTCAC CCTGAATTCT TTTGATGGCACCTGTGTAG
GTTTGACCAT	CGCATTGGCATGGAAGTCAC GTTTGACCAT TTTGATGGCACCTGTGTAG
CATAACCCTG	CGCATTGGCATGGAAGTCAC CATAACCCTG TTTGATGGCACCTGTGTAG
GGTCAATGAA	CGCATTGGCATGGAAGTCAC GGTCAATGAA TTTGATGGCACCTGTGTAG
GCATGACATC	CGCATTGGCATGGAAGTCAC GCATGACATC TTTGATGGCACCTGTGTAG
CAAGGGTTTA	CGCATTGGCATGGAAGTCAC CAAGGGTTTA TTTGATGGCACCTGTGTAG
GAGCGAACTT	CGCATTGGCATGGAAGTCAC GAGCGAACTT TTTGATGGCACCTGTGTAG
GACAAGATAG	CGCATTGGCATGGAAGTCAC GACAAGATAG TTTGATGGCACCTGTGTAG
ATAAACGCGT	CGCATTGGCATGGAAGTCAC ATAAACGCGT TTTGATGGCACCTGTGTAG
GAACCTGGAT	CGCATTGGCATGGAAGTCAC GAACCTGGAT TTTGATGGCACCTGTGTAG
TAGTGGTTTG	CGCATTGGCATGGAAGTCAC TAGTGGTTTG TTTGATGGCACCTGTGTAG
ATCGAGTTTC	CGCATTGGCATGGAAGTCAC ATCGAGTTTC TTTGATGGCACCTGTGTAG
CAAGGCACTA	CGCATTGGCATGGAAGTCAC CAAGGCACTA TTTGATGGCACCTGTGTAG
ACTGATCGGC	CGCATTGGCATGGAAGTCAC ACTGATCGGC TTTGATGGCACCTGTGTAG
CTCACGGTTA	CGCATTGGCATGGAAGTCAC CTCACGGTTA TTTGATGGCACCTGTGTAG
CAATTCTCGG	CGCATTGGCATGGAAGTCAC CAATTCTCGG TTTGATGGCACCTGTGTAG
CACTTTCAGC	CGCATTGGCATGGAAGTCAC CACTTTCAGC TTTGATGGCACCTGTGTAG
CAGACAAAGA	CGCATTGGCATGGAAGTCAC CAGACAAAGA TTTGATGGCACCTGTGTAG
TTTCCAGCAC	CGCATTGGCATGGAAGTCAC TTTCCAGCAC TTTGATGGCACCTGTGTAG
AGAAAGCCCG	CGCATTGGCATGGAAGTCAC AGAAAGCCCG TTTGATGGCACCTGTGTAG
CGCTTAATGC	CGCATTGGCATGGAAGTCAC CGCTTAATGC TTTGATGGCACCTGTGTAG
AACTTGCCAG	CGCATTGGCATGGAAGTCAC AACTTGCCAG TTTGATGGCACCTGTGTAG
TGTTGCTGTC	CGCATTGGCATGGAAGTCAC TGTTGCTGTC TTTGATGGCACCTGTGTAG
GGGAGATTTG	CGCATTGGCATGGAAGTCAC GGGAGATTTG TTTGATGGCACCTGTGTAG
TTGCTTTAGC	CGCATTGGCATGGAAGTCAC TTGCTTTAGC TTTGATGGCACCTGTGTAG
TCATAAGCGA	CGCATTGGCATGGAAGTCAC TCATAAGCGA TTTGATGGCACCTGTGTAG
CCGCAATCAC	CGCATTGGCATGGAAGTCAC CCGCAATCAC TTTGATGGCACCTGTGTAG
TTTGGGCAGG	CGCATTGGCATGGAAGTCAC TTTGGGCAGG TTTGATGGCACCTGTGTAG
CATCATGGAG	CGCATTGGCATGGAAGTCAC CATCATGGAG TTTGATGGCACCTGTGTAG
ACGGAACATC	CGCATTGGCATGGAAGTCAC ACGGAACATC TTTGATGGCACCTGTGTAG
AGCAAGCAAA	CGCATTGGCATGGAAGTCAC AGCAAGCAAA TTTGATGGCACCTGTGTAG
TTGACTGTGC	CGCATTGGCATGGAAGTCAC TTGACTGTGC TTTGATGGCACCTGTGTAG
ACTTAACAGG	CGCATTGGCATGGAAGTCAC ACTTAACAGG TTTGATGGCACCTGTGTAG
TCCATCCCTC	CGCATTGGCATGGAAGTCAC TCCATCCCTC TTTGATGGCACCTGTGTAG
CGTTATGTGA	CGCATTGGCATGGAAGTCAC CGTTATGTGA TTTGATGGCACCTGTGTAG
GTCCATTTAG	CGCATTGGCATGGAAGTCAC GTCCATTTAG TTTGATGGCACCTGTGTAG
AGTTAGTGGA	CGCATTGGCATGGAAGTCAC AGTTAGTGGA TTTGATGGCACCTGTGTAG
TTGTAACGGT	CGCATTGGCATGGAAGTCAC TTGTAACGGT TTTGATGGCACCTGTGTAG
CATGAATCAG	CGCATTGGCATGGAAGTCAC CATGAATCAG TTTGATGGCACCTGTGTAG
GACACACGCT	CGCATTGGCATGGAAGTCAC GACACACGCT TTTGATGGCACCTGTGTAG
ATTTGCACGC	CGCATTGGCATGGAAGTCAC ATTTGCACGC TTTGATGGCACCTGTGTAG
GGCACGAAAT	CGCATTGGCATGGAAGTCAC GGCACGAAAT TTTGATGGCACCTGTGTAG
GATGTCTGGT	CGCATTGGCATGGAAGTCAC GATGTCTGGT TTTGATGGCACCTGTGTAG
TTCGGATATC	CGCATTGGCATGGAAGTCAC TTCGGATATC TTTGATGGCACCTGTGTAG
TGCCATCAGT	CGCATTGGCATGGAAGTCAC TGCCATCAGT TTTGATGGCACCTGTGTAG
TCAGTCCATC	CGCATTGGCATGGAAGTCAC TCAGTCCATC TTTGATGGCACCTGTGTAG
ACCCGAGGTT	CGCATTGGCATGGAAGTCAC ACCCGAGGTT TTTGATGGCACCTGTGTAG
TAGATGTCGT	CGCATTGGCATGGAAGTCAC TAGATGTCGT TTTGATGGCACCTGTGTAG
TTGACATCGG	CGCATTGGCATGGAAGTCAC TTGACATCGG TTTGATGGCACCTGTGTAG
ACTCAAGCGG	CGCATTGGCATGGAAGTCAC ACTCAAGCGG TTTGATGGCACCTGTGTAG
GGCGAAGGAT	CGCATTGGCATGGAAGTCAC GGCGAAGGAT TTTGATGGCACCTGTGTAG
TGAATTAGCC	CGCATTGGCATGGAAGTCAC TGAATTAGCC TTTGATGGCACCTGTGTAG
AAGTGCTGAG	CGCATTGGCATGGAAGTCAC AAGTGCTGAG TTTGATGGCACCTGTGTAG
AACATTCCGA	CGCATTGGCATGGAAGTCAC AACATTCCGA TTTGATGGCACCTGTGTAG
ATATGGTTCC	CGCATTGGCATGGAAGTCAC ATATGGTTCC TTTGATGGCACCTGTGTAG
TCTGGTGGAA	CGCATTGGCATGGAAGTCAC TCTGGTGGAA TTTGATGGCACCTGTGTAG
ATAGTCTTGC	CGCATTGGCATGGAAGTCAC ATAGTCTTGC TTTGATGGCACCTGTGTAG
TGGGCTTATC	CGCATTGGCATGGAAGTCAC TGGGCTTATC TTTGATGGCACCTGTGTAG
GTTAGGGATT	CGCATTGGCATGGAAGTCAC GTTAGGGATT TTTGATGGCACCTGTGTAG
CTTGGAAAGT	CGCATTGGCATGGAAGTCAC CTTGGAAAGT TTTGATGGCACCTGTGTAG
AGTTTCCGTA	CGCATTGGCATGGAAGTCAC AGTTTCCGTA TTTGATGGCACCTGTGTAG
AACTTGGAGT	CGCATTGGCATGGAAGTCAC AACTTGGAGT TTTGATGGCACCTGTGTAG
AGTCGTTTCA	CGCATTGGCATGGAAGTCAC AGTCGTTTCA TTTGATGGCACCTGTGTAG
CCTCTCGTAG	CGCATTGGCATGGAAGTCAC CCTCTCGTAG TTTGATGGCACCTGTGTAG
GTAATAGCAC	CGCATTGGCATGGAAGTCAC GTAATAGCAC TTTGATGGCACCTGTGTAG
TCACCAAGGT	CGCATTGGCATGGAAGTCAC TCACCAAGGT TTTGATGGCACCTGTGTAG
CCTGTCAAGG	CGCATTGGCATGGAAGTCAC CCTGTCAAGG TTTGATGGCACCTGTGTAG
GTGGTAGTGC	CGCATTGGCATGGAAGTCAC GTGGTAGTGC TTTGATGGCACCTGTGTAG
AGTATTTGGG	CGCATTGGCATGGAAGTCAC AGTATTTGGG TTTGATGGCACCTGTGTAG
AATTTGCCCA	CGCATTGGCATGGAAGTCAC AATTTGCCCA TTTGATGGCACCTGTGTAG
TTGGCGGAAG	CGCATTGGCATGGAAGTCAC TTGGCGGAAG TTTGATGGCACCTGTGTAG
TTTGCGATAG	CGCATTGGCATGGAAGTCAC TTTGCGATAG TTTGATGGCACCTGTGTAG
CAATGTCGCC	CGCATTGGCATGGAAGTCAC CAATGTCGCC TTTGATGGCACCTGTGTAG
GTCCTCGCAA	CGCATTGGCATGGAAGTCAC GTCCTCGCAA TTTGATGGCACCTGTGTAG
CGCGGTTTGA	CGCATTGGCATGGAAGTCAC CGCGGTTTGA TTTGATGGCACCTGTGTAG
TAGACAGCAT	CGCATTGGCATGGAAGTCAC TAGACAGCAT TTTGATGGCACCTGTGTAG
ACCCATGTAT	CGCATTGGCATGGAAGTCAC ACCCATGTAT TTTGATGGCACCTGTGTAG
CAGATGTGTG	CGCATTGGCATGGAAGTCAC CAGATGTGTG TTTGATGGCACCTGTGTAG
TGATATAGCG	CGCATTGGCATGGAAGTCAC TGATATAGCG TTTGATGGCACCTGTGTAG
CCAAATTCAC	CGCATTGGCATGGAAGTCAC CCAAATTCAC TTTGATGGCACCTGTGTAG
ATCCCATTAG	CGCATTGGCATGGAAGTCAC ATCCCATTAG TTTGATGGCACCTGTGTAG
AGCCAGTTAT	CGCATTGGCATGGAAGTCAC AGCCAGTTAT TTTGATGGCACCTGTGTAG
ACCGTTCATA	CGCATTGGCATGGAAGTCAC ACCGTTCATA TTTGATGGCACCTGTGTAG
CGAACTGTTT	CGCATTGGCATGGAAGTCAC CGAACTGTTT TTTGATGGCACCTGTGTAG
TAACACAGCT	CGCATTGGCATGGAAGTCAC TAACACAGCT TTTGATGGCACCTGTGTAG
GTGCCAGACT	CGCATTGGCATGGAAGTCAC GTGCCAGACT TTTGATGGCACCTGTGTAG
GCTTGAGCTA	CGCATTGGCATGGAAGTCAC GCTTGAGCTA TTTGATGGCACCTGTGTAG
CCCTTGTCTT	CGCATTGGCATGGAAGTCAC CCCTTGTCTT TTTGATGGCACCTGTGTAG
AATCACACCA	CGCATTGGCATGGAAGTCAC AATCACACCA TTTGATGGCACCTGTGTAG
ATGAGATTCG	CGCATTGGCATGGAAGTCAC ATGAGATTCG TTTGATGGCACCTGTGTAG
GAAGGTGTTT	CGCATTGGCATGGAAGTCAC GAAGGTGTTT TTTGATGGCACCTGTGTAG
ATTAGTGACG	CGCATTGGCATGGAAGTCAC ATTAGTGACG TTTGATGGCACCTGTGTAG
GATGACTTTG	CGCATTGGCATGGAAGTCAC GATGACTTTG TTTGATGGCACCTGTGTAG
GAGATTCTGA	CGCATTGGCATGGAAGTCAC GAGATTCTGA TTTGATGGCACCTGTGTAG
AGTGCGAGTT	CGCATTGGCATGGAAGTCAC AGTGCGAGTT TTTGATGGCACCTGTGTAG
GGACAAACAA	CGCATTGGCATGGAAGTCAC GGACAAACAA TTTGATGGCACCTGTGTAG
ACAAATAGCG	CGCATTGGCATGGAAGTCAC ACAAATAGCG TTTGATGGCACCTGTGTAG
CAAGTAACAC	CGCATTGGCATGGAAGTCAC CAAGTAACAC TTTGATGGCACCTGTGTAG
CCGATGTCCA	CGCATTGGCATGGAAGTCAC CCGATGTCCA TTTGATGGCACCTGTGTAG
GCGTAATATC	CGCATTGGCATGGAAGTCAC GCGTAATATC TTTGATGGCACCTGTGTAG
GTAAAGCGCA	CGCATTGGCATGGAAGTCAC GTAAAGCGCA TTTGATGGCACCTGTGTAG
ACGCAAGTCG	CGCATTGGCATGGAAGTCAC ACGCAAGTCG TTTGATGGCACCTGTGTAG
GACACTGATT	CGCATTGGCATGGAAGTCAC GACACTGATT TTTGATGGCACCTGTGTAG
CAAACAATGC	CGCATTGGCATGGAAGTCAC CAAACAATGC TTTGATGGCACCTGTGTAG
ATAGGTAAGG	CGCATTGGCATGGAAGTCAC ATAGGTAAGG TTTGATGGCACCTGTGTAG
GGCTTTCTCG	CGCATTGGCATGGAAGTCAC GGCTTTCTCG TTTGATGGCACCTGTGTAG
AACAGCGAAA	CGCATTGGCATGGAAGTCAC AACAGCGAAA TTTGATGGCACCTGTGTAG
GGAACGTCAG	CGCATTGGCATGGAAGTCAC GGAACGTCAG TTTGATGGCACCTGTGTAG
CCATGTTCCC	CGCATTGGCATGGAAGTCAC CCATGTTCCC TTTGATGGCACCTGTGTAG
CGTTCAGATT	CGCATTGGCATGGAAGTCAC CGTTCAGATT TTTGATGGCACCTGTGTAG
GAGATTAGGT	CGCATTGGCATGGAAGTCAC GAGATTAGGT TTTGATGGCACCTGTGTAG
CCCTGAACTT	CGCATTGGCATGGAAGTCAC CCCTGAACTT TTTGATGGCACCTGTGTAG
CGTGCGTTCT	CGCATTGGCATGGAAGTCAC CGTGCGTTCT TTTGATGGCACCTGTGTAG
CCATTGTTCT	CGCATTGGCATGGAAGTCAC CCATTGTTCT TTTGATGGCACCTGTGTAG
CCGAGACGTA	CGCATTGGCATGGAAGTCAC CCGAGACGTA TTTGATGGCACCTGTGTAG
GTAATTCCTC	CGCATTGGCATGGAAGTCAC GTAATTCCTC TTTGATGGCACCTGTGTAG
CAAGACGGGT	CGCATTGGCATGGAAGTCAC CAAGACGGGT TTTGATGGCACCTGTGTAG
AACCTGGAAC	CGCATTGGCATGGAAGTCAC AACCTGGAAC TTTGATGGCACCTGTGTAG
ACGGACTTTC	CGCATTGGCATGGAAGTCAC ACGGACTTTC TTTGATGGCACCTGTGTAG
AACTGTAGAG	CGCATTGGCATGGAAGTCAC AACTGTAGAG TTTGATGGCACCTGTGTAG
CTCTCGAATA	CGCATTGGCATGGAAGTCAC CTCTCGAATA TTTGATGGCACCTGTGTAG
CATCACCTTA	CGCATTGGCATGGAAGTCAC CATCACCTTA TTTGATGGCACCTGTGTAG
AGATTCTCGT	CGCATTGGCATGGAAGTCAC AGATTCTCGT TTTGATGGCACCTGTGTAG
GAACTCTGAA	CGCATTGGCATGGAAGTCAC GAACTCTGAA TTTGATGGCACCTGTGTAG
CCATCACATA	CGCATTGGCATGGAAGTCAC CCATCACATA TTTGATGGCACCTGTGTAG
AGAGCATATG	CGCATTGGCATGGAAGTCAC AGAGCATATG TTTGATGGCACCTGTGTAG
CGAAACCAAT	CGCATTGGCATGGAAGTCAC CGAAACCAAT TTTGATGGCACCTGTGTAG
TTCGCGCTCT	CGCATTGGCATGGAAGTCAC TTCGCGCTCT TTTGATGGCACCTGTGTAG
TGACGGTCGA	CGCATTGGCATGGAAGTCAC TGACGGTCGA TTTGATGGCACCTGTGTAG
GTGTAATGAG	CGCATTGGCATGGAAGTCAC GTGTAATGAG TTTGATGGCACCTGTGTAG
GCAGAGAGTC	CGCATTGGCATGGAAGTCAC GCAGAGAGTC TTTGATGGCACCTGTGTAG
CCTGTATCGG	CGCATTGGCATGGAAGTCAC CCTGTATCGG TTTGATGGCACCTGTGTAG
ACTGTCCATT	CGCATTGGCATGGAAGTCAC ACTGTCCATT TTTGATGGCACCTGTGTAG
CACAATGAGT	CGCATTGGCATGGAAGTCAC CACAATGAGT TTTGATGGCACCTGTGTAG
GTTTATGTGC	CGCATTGGCATGGAAGTCAC GTTTATGTGC TTTGATGGCACCTGTGTAG
TACCTTATGG	CGCATTGGCATGGAAGTCAC TACCTTATGG TTTGATGGCACCTGTGTAG
GATGGTATTC	CGCATTGGCATGGAAGTCAC GATGGTATTC TTTGATGGCACCTGTGTAG
CTCGTGAATT	CGCATTGGCATGGAAGTCAC CTCGTGAATT TTTGATGGCACCTGTGTAG
AGGTGTTATG	CGCATTGGCATGGAAGTCAC AGGTGTTATG TTTGATGGCACCTGTGTAG
ATAACACGGA	CGCATTGGCATGGAAGTCAC ATAACACGGA TTTGATGGCACCTGTGTAG
CTTGAACTGA	CGCATTGGCATGGAAGTCAC CTTGAACTGA TTTGATGGCACCTGTGTAG
TTTAAGCCGC	CGCATTGGCATGGAAGTCAC TTTAAGCCGC TTTGATGGCACCTGTGTAG
TCCGTAGGTT	CGCATTGGCATGGAAGTCAC TCCGTAGGTT TTTGATGGCACCTGTGTAG
CCAAGAGATT	CGCATTGGCATGGAAGTCAC CCAAGAGATT TTTGATGGCACCTGTGTAG
GGATCAGCTA	CGCATTGGCATGGAAGTCAC GGATCAGCTA TTTGATGGCACCTGTGTAG
CCGCCAATTC	CGCATTGGCATGGAAGTCAC CCGCCAATTC TTTGATGGCACCTGTGTAG
GCCAGAAGTT	CGCATTGGCATGGAAGTCAC GCCAGAAGTT TTTGATGGCACCTGTGTAG
TAGATGAGGA	CGCATTGGCATGGAAGTCAC TAGATGAGGA TTTGATGGCACCTGTGTAG
GACATAGGGT	CGCATTGGCATGGAAGTCAC GACATAGGGT TTTGATGGCACCTGTGTAG
ATGCTTGCTT	CGCATTGGCATGGAAGTCAC ATGCTTGCTT TTTGATGGCACCTGTGTAG
TCCGTCCCAA	CGCATTGGCATGGAAGTCAC TCCGTCCCAA TTTGATGGCACCTGTGTAG
CAAGCAGTTT	CGCATTGGCATGGAAGTCAC CAAGCAGTTT TTTGATGGCACCTGTGTAG
CAGATAGGTT	CGCATTGGCATGGAAGTCAC CAGATAGGTT TTTGATGGCACCTGTGTAG
TACGTAGCGA	CGCATTGGCATGGAAGTCAC TACGTAGCGA TTTGATGGCACCTGTGTAG
TATTGTCACG	CGCATTGGCATGGAAGTCAC TATTGTCACG TTTGATGGCACCTGTGTAG
TAGTGCCGTA	CGCATTGGCATGGAAGTCAC TAGTGCCGTA TTTGATGGCACCTGTGTAG
TGTCATAACG	CGCATTGGCATGGAAGTCAC TGTCATAACG TTTGATGGCACCTGTGTAG
CCGAACCAGT	CGCATTGGCATGGAAGTCAC CCGAACCAGT TTTGATGGCACCTGTGTAG
GAAGAGGACC	CGCATTGGCATGGAAGTCAC GAAGAGGACC TTTGATGGCACCTGTGTAG
CTTAACAAGC	CGCATTGGCATGGAAGTCAC CTTAACAAGC TTTGATGGCACCTGTGTAG
CTGGTTCCTT	CGCATTGGCATGGAAGTCAC CTGGTTCCTT TTTGATGGCACCTGTGTAG
TATCGCGGAT	CGCATTGGCATGGAAGTCAC TATCGCGGAT TTTGATGGCACCTGTGTAG
GGATGTCGAA	CGCATTGGCATGGAAGTCAC GGATGTCGAA TTTGATGGCACCTGTGTAG
GCAGGTTTAG	CGCATTGGCATGGAAGTCAC GCAGGTTTAG TTTGATGGCACCTGTGTAG
ATATTGCTCG	CGCATTGGCATGGAAGTCAC ATATTGCTCG TTTGATGGCACCTGTGTAG
AAGAGGGTAA	CGCATTGGCATGGAAGTCAC AAGAGGGTAA TTTGATGGCACCTGTGTAG
CACTTGGTCA	CGCATTGGCATGGAAGTCAC CACTTGGTCA TTTGATGGCACCTGTGTAG
CTTAGCAGCC	CGCATTGGCATGGAAGTCAC CTTAGCAGCC TTTGATGGCACCTGTGTAG
ACCATTGTAG	CGCATTGGCATGGAAGTCAC ACCATTGTAG TTTGATGGCACCTGTGTAG
GGACTGTTGT	CGCATTGGCATGGAAGTCAC GGACTGTTGT TTTGATGGCACCTGTGTAG
TGAAGCGCAG	CGCATTGGCATGGAAGTCAC TGAAGCGCAG TTTGATGGCACCTGTGTAG
TAAGGGTGAA	CGCATTGGCATGGAAGTCAC TAAGGGTGAA TTTGATGGCACCTGTGTAG
AACAGGTGCA	CGCATTGGCATGGAAGTCAC AACAGGTGCA TTTGATGGCACCTGTGTAG
AACGGTTTCC	CGCATTGGCATGGAAGTCAC AACGGTTTCC TTTGATGGCACCTGTGTAG
CCTGTCTCAC	CGCATTGGCATGGAAGTCAC CCTGTCTCAC TTTGATGGCACCTGTGTAG
TCGATCACCG	CGCATTGGCATGGAAGTCAC TCGATCACCG TTTGATGGCACCTGTGTAG
GGTCTCATGT	CGCATTGGCATGGAAGTCAC GGTCTCATGT TTTGATGGCACCTGTGTAG
GCATCTTGAT	CGCATTGGCATGGAAGTCAC GCATCTTGAT TTTGATGGCACCTGTGTAG
GGAGGGATAT	CGCATTGGCATGGAAGTCAC GGAGGGATAT TTTGATGGCACCTGTGTAG
TCCTGGGAAC	CGCATTGGCATGGAAGTCAC TCCTGGGAAC TTTGATGGCACCTGTGTAG
TCTCAAGCTC	CGCATTGGCATGGAAGTCAC TCTCAAGCTC TTTGATGGCACCTGTGTAG
CAGCAAGGGT	CGCATTGGCATGGAAGTCAC CAGCAAGGGT TTTGATGGCACCTGTGTAG
AGCCCGGAAT	CGCATTGGCATGGAAGTCAC AGCCCGGAAT TTTGATGGCACCTGTGTAG
TCCATGAGCC	CGCATTGGCATGGAAGTCAC TCCATGAGCC TTTGATGGCACCTGTGTAG
ATGAAAGTGC	CGCATTGGCATGGAAGTCAC ATGAAAGTGC TTTGATGGCACCTGTGTAG
TCAGGAAGTG	CGCATTGGCATGGAAGTCAC TCAGGAAGTG TTTGATGGCACCTGTGTAG
GGTGTATTTG	CGCATTGGCATGGAAGTCAC GGTGTATTTG TTTGATGGCACCTGTGTAG
TCAGCGAGAA	CGCATTGGCATGGAAGTCAC TCAGCGAGAA TTTGATGGCACCTGTGTAG
TCCATTGATC	CGCATTGGCATGGAAGTCAC TCCATTGATC TTTGATGGCACCTGTGTAG
GCAAATGTCA	CGCATTGGCATGGAAGTCAC GCAAATGTCA TTTGATGGCACCTGTGTAG
GCTTATTCCA	CGCATTGGCATGGAAGTCAC GCTTATTCCA TTTGATGGCACCTGTGTAG
CAATGGTCCT	CGCATTGGCATGGAAGTCAC CAATGGTCCT TTTGATGGCACCTGTGTAG
TAAACCGATC	CGCATTGGCATGGAAGTCAC TAAACCGATC TTTGATGGCACCTGTGTAG
ACCGGAGAAT	CGCATTGGCATGGAAGTCAC ACCGGAGAAT TTTGATGGCACCTGTGTAG
GCCGCACAAT	CGCATTGGCATGGAAGTCAC GCCGCACAAT TTTGATGGCACCTGTGTAG
AAGTTTGAGC	CGCATTGGCATGGAAGTCAC AAGTTTGAGC TTTGATGGCACCTGTGTAG
TCCCATCGCT	CGCATTGGCATGGAAGTCAC TCCCATCGCT TTTGATGGCACCTGTGTAG
TTTGCGAACT	CGCATTGGCATGGAAGTCAC TTTGCGAACT TTTGATGGCACCTGTGTAG
CTCTGGCGTA	CGCATTGGCATGGAAGTCAC CTCTGGCGTA TTTGATGGCACCTGTGTAG
ACCCGAGTAA	CGCATTGGCATGGAAGTCAC ACCCGAGTAA TTTGATGGCACCTGTGTAG
TCATCTCAGG	CGCATTGGCATGGAAGTCAC TCATCTCAGG TTTGATGGCACCTGTGTAG
CTGAACGGTT	CGCATTGGCATGGAAGTCAC CTGAACGGTT TTTGATGGCACCTGTGTAG
AGATAGCTCA	CGCATTGGCATGGAAGTCAC AGATAGCTCA TTTGATGGCACCTGTGTAG
AGGTCATAGT	CGCATTGGCATGGAAGTCAC AGGTCATAGT TTTGATGGCACCTGTGTAG
CCAAATCCCA	CGCATTGGCATGGAAGTCAC CCAAATCCCA TTTGATGGCACCTGTGTAG
AATTCCGGCT	CGCATTGGCATGGAAGTCAC AATTCCGGCT TTTGATGGCACCTGTGTAG
ACATGTAGCC	CGCATTGGCATGGAAGTCAC ACATGTAGCC TTTGATGGCACCTGTGTAG
TTGCTCGGCT	CGCATTGGCATGGAAGTCAC TTGCTCGGCT TTTGATGGCACCTGTGTAG
ACCAATATCC	CGCATTGGCATGGAAGTCAC ACCAATATCC TTTGATGGCACCTGTGTAG
TCGTGAGTGC	CGCATTGGCATGGAAGTCAC TCGTGAGTGC TTTGATGGCACCTGTGTAG
CGATATCAGA	CGCATTGGCATGGAAGTCAC CGATATCAGA TTTGATGGCACCTGTGTAG
ACAAATCCGC	CGCATTGGCATGGAAGTCAC ACAAATCCGC TTTGATGGCACCTGTGTAG
TAAACGCACC	CGCATTGGCATGGAAGTCAC TAAACGCACC TTTGATGGCACCTGTGTAG
CGTTTGGGTG	CGCATTGGCATGGAAGTCAC CGTTTGGGTG TTTGATGGCACCTGTGTAG
TCAATGGGCG	CGCATTGGCATGGAAGTCAC TCAATGGGCG TTTGATGGCACCTGTGTAG
CCGCATCTTA	CGCATTGGCATGGAAGTCAC CCGCATCTTA TTTGATGGCACCTGTGTAG
GAACTTTGGT	CGCATTGGCATGGAAGTCAC GAACTTTGGT TTTGATGGCACCTGTGTAG
GACATAACGA	CGCATTGGCATGGAAGTCAC GACATAACGA TTTGATGGCACCTGTGTAG
CCCTCGGATT	CGCATTGGCATGGAAGTCAC CCCTCGGATT TTTGATGGCACCTGTGTAG
ATGGGCAGAC	CGCATTGGCATGGAAGTCAC ATGGGCAGAC TTTGATGGCACCTGTGTAG
TACGCCTCGA	CGCATTGGCATGGAAGTCAC TACGCCTCGA TTTGATGGCACCTGTGTAG
ACTTGTCGAT	CGCATTGGCATGGAAGTCAC ACTTGTCGAT TTTGATGGCACCTGTGTAG
AATCCTGTAG	CGCATTGGCATGGAAGTCAC AATCCTGTAG TTTGATGGCACCTGTGTAG
CGTAATCAGT	CGCATTGGCATGGAAGTCAC CGTAATCAGT TTTGATGGCACCTGTGTAG
TGATTTGGCA	CGCATTGGCATGGAAGTCAC TGATTTGGCA TTTGATGGCACCTGTGTAG
TCATCCTGGC	CGCATTGGCATGGAAGTCAC TCATCCTGGC TTTGATGGCACCTGTGTAG
GAAGACGAAT	CGCATTGGCATGGAAGTCAC GAAGACGAAT TTTGATGGCACCTGTGTAG
GTATGGGACC	CGCATTGGCATGGAAGTCAC GTATGGGACC TTTGATGGCACCTGTGTAG
GTCTCGTCTG	CGCATTGGCATGGAAGTCAC GTCTCGTCTG TTTGATGGCACCTGTGTAG
TAATGCTCAG	CGCATTGGCATGGAAGTCAC TAATGCTCAG TTTGATGGCACCTGTGTAG
CGTCTTTCGC	CGCATTGGCATGGAAGTCAC CGTCTTTCGC TTTGATGGCACCTGTGTAG
GGACGGTAAC	CGCATTGGCATGGAAGTCAC GGACGGTAAC TTTGATGGCACCTGTGTAG
TAGAGTGCGG	CGCATTGGCATGGAAGTCAC TAGAGTGCGG TTTGATGGCACCTGTGTAG
CCAATAAGGT	CGCATTGGCATGGAAGTCAC CCAATAAGGT TTTGATGGCACCTGTGTAG
AGAACAAGTC	CGCATTGGCATGGAAGTCAC AGAACAAGTC TTTGATGGCACCTGTGTAG
TTTCAAACCG	CGCATTGGCATGGAAGTCAC TTTCAAACCG TTTGATGGCACCTGTGTAG
AAGGATCGAA	CGCATTGGCATGGAAGTCAC AAGGATCGAA TTTGATGGCACCTGTGTAG
TGACTTAGTG	CGCATTGGCATGGAAGTCAC TGACTTAGTG TTTGATGGCACCTGTGTAG
AACACTCGGC	CGCATTGGCATGGAAGTCAC AACACTCGGC TTTGATGGCACCTGTGTAG
GACTGTAGTT	CGCATTGGCATGGAAGTCAC GACTGTAGTT TTTGATGGCACCTGTGTAG
TTCCTTTCCG	CGCATTGGCATGGAAGTCAC TTCCTTTCCG TTTGATGGCACCTGTGTAG
TTCCTGTTTG	CGCATTGGCATGGAAGTCAC TTCCTGTTTG TTTGATGGCACCTGTGTAG
TACGGACTTA	CGCATTGGCATGGAAGTCAC TACGGACTTA TTTGATGGCACCTGTGTAG
CGCATAAACT	CGCATTGGCATGGAAGTCAC CGCATAAACT TTTGATGGCACCTGTGTAG
AAACAAGTGG	CGCATTGGCATGGAAGTCAC AAACAAGTGG TTTGATGGCACCTGTGTAG
TCGGAATAAG	CGCATTGGCATGGAAGTCAC TCGGAATAAG TTTGATGGCACCTGTGTAG
CACAATCACA	CGCATTGGCATGGAAGTCAC CACAATCACA TTTGATGGCACCTGTGTAG
AAGCAGGTAT	CGCATTGGCATGGAAGTCAC AAGCAGGTAT TTTGATGGCACCTGTGTAG
ACTTGACCCT	CGCATTGGCATGGAAGTCAC ACTTGACCCT TTTGATGGCACCTGTGTAG
CAAATGCCTG	CGCATTGGCATGGAAGTCAC CAAATGCCTG TTTGATGGCACCTGTGTAG
ATGTTGCAGT	CGCATTGGCATGGAAGTCAC ATGTTGCAGT TTTGATGGCACCTGTGTAG
AAGAGCAATC	CGCATTGGCATGGAAGTCAC AAGAGCAATC TTTGATGGCACCTGTGTAG
TCAGCCCAGA	CGCATTGGCATGGAAGTCAC TCAGCCCAGA TTTGATGGCACCTGTGTAG
GGACACTTAT	CGCATTGGCATGGAAGTCAC GGACACTTAT TTTGATGGCACCTGTGTAG
TCAGCCAATT	CGCATTGGCATGGAAGTCAC TCAGCCAATT TTTGATGGCACCTGTGTAG
ATGGAAACGT	CGCATTGGCATGGAAGTCAC ATGGAAACGT TTTGATGGCACCTGTGTAG
ATTCCTGTCA	CGCATTGGCATGGAAGTCAC ATTCCTGTCA TTTGATGGCACCTGTGTAG
GTTCGTCCGT	CGCATTGGCATGGAAGTCAC GTTCGTCCGT TTTGATGGCACCTGTGTAG
GTATTAGGCG	CGCATTGGCATGGAAGTCAC GTATTAGGCG TTTGATGGCACCTGTGTAG
CGCAAATCAA	CGCATTGGCATGGAAGTCAC CGCAAATCAA TTTGATGGCACCTGTGTAG
ATCCGATGAC	CGCATTGGCATGGAAGTCAC ATCCGATGAC TTTGATGGCACCTGTGTAG
ACGCAAGAAT	CGCATTGGCATGGAAGTCAC ACGCAAGAAT TTTGATGGCACCTGTGTAG
AGAGACACTT	CGCATTGGCATGGAAGTCAC AGAGACACTT TTTGATGGCACCTGTGTAG
AAGCTTTCGT	CGCATTGGCATGGAAGTCAC AAGCTTTCGT TTTGATGGCACCTGTGTAG
TATCGGATTG	CGCATTGGCATGGAAGTCAC TATCGGATTG TTTGATGGCACCTGTGTAG
AGGCATTGCT	CGCATTGGCATGGAAGTCAC AGGCATTGCT TTTGATGGCACCTGTGTAG
TTCCCGTAAA	CGCATTGGCATGGAAGTCAC TTCCCGTAAA TTTGATGGCACCTGTGTAG
GTCCAGTCCT	CGCATTGGCATGGAAGTCAC GTCCAGTCCT TTTGATGGCACCTGTGTAG
CGAGCACCTT	CGCATTGGCATGGAAGTCAC CGAGCACCTT TTTGATGGCACCTGTGTAG
TCAAGTTTCC	CGCATTGGCATGGAAGTCAC TCAAGTTTCC TTTGATGGCACCTGTGTAG
AATCCAGCTT	CGCATTGGCATGGAAGTCAC AATCCAGCTT TTTGATGGCACCTGTGTAG
ACGGAGATCC	CGCATTGGCATGGAAGTCAC ACGGAGATCC TTTGATGGCACCTGTGTAG
GGATGGTCCA	CGCATTGGCATGGAAGTCAC GGATGGTCCA TTTGATGGCACCTGTGTAG
ATCACTGAGG	CGCATTGGCATGGAAGTCAC ATCACTGAGG TTTGATGGCACCTGTGTAG
GCTTTGTTCA	CGCATTGGCATGGAAGTCAC GCTTTGTTCA TTTGATGGCACCTGTGTAG
TGCCATATCC	CGCATTGGCATGGAAGTCAC TGCCATATCC TTTGATGGCACCTGTGTAG
TAGATCTTGG	CGCATTGGCATGGAAGTCAC TAGATCTTGG TTTGATGGCACCTGTGTAG
GTATTCCCAT	CGCATTGGCATGGAAGTCAC GTATTCCCAT TTTGATGGCACCTGTGTAG
GCAATGAGCT	CGCATTGGCATGGAAGTCAC GCAATGAGCT TTTGATGGCACCTGTGTAG
CCATATTGTC	CGCATTGGCATGGAAGTCAC CCATATTGTC TTTGATGGCACCTGTGTAG
AATAAACCGG	CGCATTGGCATGGAAGTCAC AATAAACCGG TTTGATGGCACCTGTGTAG
CCCAGAAGAG	CGCATTGGCATGGAAGTCAC CCCAGAAGAG TTTGATGGCACCTGTGTAG
TCGGCTCGAT	CGCATTGGCATGGAAGTCAC TCGGCTCGAT TTTGATGGCACCTGTGTAG
AATATCGAGC	CGCATTGGCATGGAAGTCAC AATATCGAGC TTTGATGGCACCTGTGTAG
CAGATTTAGG	CGCATTGGCATGGAAGTCAC CAGATTTAGG TTTGATGGCACCTGTGTAG
TTGGTAGGAT	CGCATTGGCATGGAAGTCAC TTGGTAGGAT TTTGATGGCACCTGTGTAG
TAAGATCGCT	CGCATTGGCATGGAAGTCAC TAAGATCGCT TTTGATGGCACCTGTGTAG
TCTTAGGCAG	CGCATTGGCATGGAAGTCAC TCTTAGGCAG TTTGATGGCACCTGTGTAG
CGAATTTCTG	CGCATTGGCATGGAAGTCAC CGAATTTCTG TTTGATGGCACCTGTGTAG
TAAATGCGAG	CGCATTGGCATGGAAGTCAC TAAATGCGAG TTTGATGGCACCTGTGTAG
CACGTCAGAA	CGCATTGGCATGGAAGTCAC CACGTCAGAA TTTGATGGCACCTGTGTAG
CATCTGGCCT	CGCATTGGCATGGAAGTCAC CATCTGGCCT TTTGATGGCACCTGTGTAG
GAACAGTATC	CGCATTGGCATGGAAGTCAC GAACAGTATC TTTGATGGCACCTGTGTAG
ATGGTAGCAG	CGCATTGGCATGGAAGTCAC ATGGTAGCAG TTTGATGGCACCTGTGTAG
AAAGGCGATT	CGCATTGGCATGGAAGTCAC AAAGGCGATT TTTGATGGCACCTGTGTAG
CAAACCGTTA	CGCATTGGCATGGAAGTCAC CAAACCGTTA TTTGATGGCACCTGTGTAG
ATTTCCAGTC	CGCATTGGCATGGAAGTCAC ATTTCCAGTC TTTGATGGCACCTGTGTAG
TGAGTGACGA	CGCATTGGCATGGAAGTCAC TGAGTGACGA TTTGATGGCACCTGTGTAG
GTAACTGGAG	CGCATTGGCATGGAAGTCAC GTAACTGGAG TTTGATGGCACCTGTGTAG
TTGGTCTCTT	CGCATTGGCATGGAAGTCAC TTGGTCTCTT TTTGATGGCACCTGTGTAG
CGAGATGACA	CGCATTGGCATGGAAGTCAC CGAGATGACA TTTGATGGCACCTGTGTAG
GAACGCATAG	CGCATTGGCATGGAAGTCAC GAACGCATAG TTTGATGGCACCTGTGTAG
GAAAGTTCAC	CGCATTGGCATGGAAGTCAC GAAAGTTCAC TTTGATGGCACCTGTGTAG
CCAAGTCATA	CGCATTGGCATGGAAGTCAC CCAAGTCATA TTTGATGGCACCTGTGTAG
ACTCAATTGC	CGCATTGGCATGGAAGTCAC ACTCAATTGC TTTGATGGCACCTGTGTAG
TCGGGATAGC	CGCATTGGCATGGAAGTCAC TCGGGATAGC TTTGATGGCACCTGTGTAG
CATAGGACAA	CGCATTGGCATGGAAGTCAC CATAGGACAA TTTGATGGCACCTGTGTAG
TGAATGCGTA	CGCATTGGCATGGAAGTCAC TGAATGCGTA TTTGATGGCACCTGTGTAG
CGGCGAACAT	CGCATTGGCATGGAAGTCAC CGGCGAACAT TTTGATGGCACCTGTGTAG
CGCTTAGGGT	CGCATTGGCATGGAAGTCAC CGCTTAGGGT TTTGATGGCACCTGTGTAG
AAACGGCTGT	CGCATTGGCATGGAAGTCAC AAACGGCTGT TTTGATGGCACCTGTGTAG
TTTGATGAGC	CGCATTGGCATGGAAGTCAC TTTGATGAGC TTTGATGGCACCTGTGTAG
GCTTTAAGCA	CGCATTGGCATGGAAGTCAC GCTTTAAGCA TTTGATGGCACCTGTGTAG
GCTTTGCTGG	CGCATTGGCATGGAAGTCAC GCTTTGCTGG TTTGATGGCACCTGTGTAG
CAATAGCTGA	CGCATTGGCATGGAAGTCAC CAATAGCTGA TTTGATGGCACCTGTGTAG
CCAAGGAGTA	CGCATTGGCATGGAAGTCAC CCAAGGAGTA TTTGATGGCACCTGTGTAG
CACCGAATGG	CGCATTGGCATGGAAGTCAC CACCGAATGG TTTGATGGCACCTGTGTAG
ACAAACGATC	CGCATTGGCATGGAAGTCAC ACAAACGATC TTTGATGGCACCTGTGTAG
AAACGATGAG	CGCATTGGCATGGAAGTCAC AAACGATGAG TTTGATGGCACCTGTGTAG
TTTCCTGACG	CGCATTGGCATGGAAGTCAC TTTCCTGACG TTTGATGGCACCTGTGTAG
TTAAACTCGC	CGCATTGGCATGGAAGTCAC TTAAACTCGC TTTGATGGCACCTGTGTAG
TGCAAATCTC	CGCATTGGCATGGAAGTCAC TGCAAATCTC TTTGATGGCACCTGTGTAG
TTCATAGCTG	CGCATTGGCATGGAAGTCAC TTCATAGCTG TTTGATGGCACCTGTGTAG
GTCAAACTGA	CGCATTGGCATGGAAGTCAC GTCAAACTGA TTTGATGGCACCTGTGTAG
AACGCATTTC	CGCATTGGCATGGAAGTCAC AACGCATTTC TTTGATGGCACCTGTGTAG
AACGTGGGCA	CGCATTGGCATGGAAGTCAC AACGTGGGCA TTTGATGGCACCTGTGTAG
CACAAATCTG	CGCATTGGCATGGAAGTCAC CACAAATCTG TTTGATGGCACCTGTGTAG
CGCCGTATAA	CGCATTGGCATGGAAGTCAC CGCCGTATAA TTTGATGGCACCTGTGTAG
TATTGGCGCC	CGCATTGGCATGGAAGTCAC TATTGGCGCC TTTGATGGCACCTGTGTAG
TTTGCGAGGC	CGCATTGGCATGGAAGTCAC TTTGCGAGGC TTTGATGGCACCTGTGTAG
CATCTTAACC	CGCATTGGCATGGAAGTCAC CATCTTAACC TTTGATGGCACCTGTGTAG
GCGAACCGTT	CGCATTGGCATGGAAGTCAC GCGAACCGTT TTTGATGGCACCTGTGTAG
GAACCGATAT	CGCATTGGCATGGAAGTCAC GAACCGATAT TTTGATGGCACCTGTGTAG
CACCGCGTAA	CGCATTGGCATGGAAGTCAC CACCGCGTAA TTTGATGGCACCTGTGTAG
GAGTGCTTGT	CGCATTGGCATGGAAGTCAC GAGTGCTTGT TTTGATGGCACCTGTGTAG
TGGTGATGCA	CGCATTGGCATGGAAGTCAC TGGTGATGCA TTTGATGGCACCTGTGTAG
TTTGGACCAA	CGCATTGGCATGGAAGTCAC TTTGGACCAA TTTGATGGCACCTGTGTAG
TTCCCATCCC	CGCATTGGCATGGAAGTCAC TTCCCATCCC TTTGATGGCACCTGTGTAG
GCAAGGATAA	CGCATTGGCATGGAAGTCAC GCAAGGATAA TTTGATGGCACCTGTGTAG
TTAAACGTGG	CGCATTGGCATGGAAGTCAC TTAAACGTGG TTTGATGGCACCTGTGTAG
GACAGGATCT	CGCATTGGCATGGAAGTCAC GACAGGATCT TTTGATGGCACCTGTGTAG
AAGAAGGTTG	CGCATTGGCATGGAAGTCAC AAGAAGGTTG TTTGATGGCACCTGTGTAG
GAAGAGCGAG	CGCATTGGCATGGAAGTCAC GAAGAGCGAG TTTGATGGCACCTGTGTAG
ATATGTTGCG	CGCATTGGCATGGAAGTCAC ATATGTTGCG TTTGATGGCACCTGTGTAG
ATGACAGAAC	CGCATTGGCATGGAAGTCAC ATGACAGAAC TTTGATGGCACCTGTGTAG
TGGTTAAACC	CGCATTGGCATGGAAGTCAC TGGTTAAACC TTTGATGGCACCTGTGTAG
TAACCTCGGT	CGCATTGGCATGGAAGTCAC TAACCTCGGT TTTGATGGCACCTGTGTAG
AGAATCGTAG	CGCATTGGCATGGAAGTCAC AGAATCGTAG TTTGATGGCACCTGTGTAG
GGATTGGAGG	CGCATTGGCATGGAAGTCAC GGATTGGAGG TTTGATGGCACCTGTGTAG
GTGCAAGTGT	CGCATTGGCATGGAAGTCAC GTGCAAGTGT TTTGATGGCACCTGTGTAG
ATTATCGGAC	CGCATTGGCATGGAAGTCAC ATTATCGGAC TTTGATGGCACCTGTGTAG
AAGTCAGCAC	CGCATTGGCATGGAAGTCAC AAGTCAGCAC TTTGATGGCACCTGTGTAG
GGCATTTCGT	CGCATTGGCATGGAAGTCAC GGCATTTCGT TTTGATGGCACCTGTGTAG
GCAAAGGCGA	CGCATTGGCATGGAAGTCAC GCAAAGGCGA TTTGATGGCACCTGTGTAG
CTCGATGTGC	CGCATTGGCATGGAAGTCAC CTCGATGTGC TTTGATGGCACCTGTGTAG
TCACCATAAG	CGCATTGGCATGGAAGTCAC TCACCATAAG TTTGATGGCACCTGTGTAG
CACACGAACA	CGCATTGGCATGGAAGTCAC CACACGAACA TTTGATGGCACCTGTGTAG
ACGGCGTATC	CGCATTGGCATGGAAGTCAC ACGGCGTATC TTTGATGGCACCTGTGTAG
TCGCCTCTCA	CGCATTGGCATGGAAGTCAC TCGCCTCTCA TTTGATGGCACCTGTGTAG
AGAAAGGCAT	CGCATTGGCATGGAAGTCAC AGAAAGGCAT TTTGATGGCACCTGTGTAG
ATAAGAAGCG	CGCATTGGCATGGAAGTCAC ATAAGAAGCG TTTGATGGCACCTGTGTAG
AGGCTTGAAG	CGCATTGGCATGGAAGTCAC AGGCTTGAAG TTTGATGGCACCTGTGTAG
CTGGACGTTC	CGCATTGGCATGGAAGTCAC CTGGACGTTC TTTGATGGCACCTGTGTAG
TGGCCGAACA	CGCATTGGCATGGAAGTCAC TGGCCGAACA TTTGATGGCACCTGTGTAG
TCACACGTGC	CGCATTGGCATGGAAGTCAC TCACACGTGC TTTGATGGCACCTGTGTAG
ACTTAGAGTG	CGCATTGGCATGGAAGTCAC ACTTAGAGTG TTTGATGGCACCTGTGTAG
GGAACATCTT	CGCATTGGCATGGAAGTCAC GGAACATCTT TTTGATGGCACCTGTGTAG
AAGGACAGGA	CGCATTGGCATGGAAGTCAC AAGGACAGGA TTTGATGGCACCTGTGTAG
GTGCACGTTG	CGCATTGGCATGGAAGTCAC GTGCACGTTG TTTGATGGCACCTGTGTAG
GTAAGGCAAA	CGCATTGGCATGGAAGTCAC GTAAGGCAAA TTTGATGGCACCTGTGTAG
GAGTAGCACC	CGCATTGGCATGGAAGTCAC GAGTAGCACC TTTGATGGCACCTGTGTAG
ATTGCACCCA	CGCATTGGCATGGAAGTCAC ATTGCACCCA TTTGATGGCACCTGTGTAG
CAAATTAGGC	CGCATTGGCATGGAAGTCAC CAAATTAGGC TTTGATGGCACCTGTGTAG
GCGATCCTCT	CGCATTGGCATGGAAGTCAC GCGATCCTCT TTTGATGGCACCTGTGTAG
GACGTAATCT	CGCATTGGCATGGAAGTCAC GACGTAATCT TTTGATGGCACCTGTGTAG
GCAATCCATT	CGCATTGGCATGGAAGTCAC GCAATCCATT TTTGATGGCACCTGTGTAG
ACACATATGC	CGCATTGGCATGGAAGTCAC ACACATATGC TTTGATGGCACCTGTGTAG
CCCTCTGACA	CGCATTGGCATGGAAGTCAC CCCTCTGACA TTTGATGGCACCTGTGTAG
ATGCTCAAAC	CGCATTGGCATGGAAGTCAC ATGCTCAAAC TTTGATGGCACCTGTGTAG
ACCAAACACT	CGCATTGGCATGGAAGTCAC ACCAAACACT TTTGATGGCACCTGTGTAG
ACTCTTAGAC	CGCATTGGCATGGAAGTCAC ACTCTTAGAC TTTGATGGCACCTGTGTAG
CAGTGAGATT	CGCATTGGCATGGAAGTCAC CAGTGAGATT TTTGATGGCACCTGTGTAG
TCAAGTGCAA	CGCATTGGCATGGAAGTCAC TCAAGTGCAA TTTGATGGCACCTGTGTAG
AGGTCTGGCT	CGCATTGGCATGGAAGTCAC AGGTCTGGCT TTTGATGGCACCTGTGTAG
GATAGGCGTG	CGCATTGGCATGGAAGTCAC GATAGGCGTG TTTGATGGCACCTGTGTAG
AAACCGCCTA	CGCATTGGCATGGAAGTCAC AAACCGCCTA TTTGATGGCACCTGTGTAG
CCTCAAACAG	CGCATTGGCATGGAAGTCAC CCTCAAACAG TTTGATGGCACCTGTGTAG
CGCGGTCAAA	CGCATTGGCATGGAAGTCAC CGCGGTCAAA TTTGATGGCACCTGTGTAG
CGAACGCAAA	CGCATTGGCATGGAAGTCAC CGAACGCAAA TTTGATGGCACCTGTGTAG
GTTTGCACTT	CGCATTGGCATGGAAGTCAC GTTTGCACTT TTTGATGGCACCTGTGTAG
CTGTCGCACT	CGCATTGGCATGGAAGTCAC CTGTCGCACT TTTGATGGCACCTGTGTAG
ACAGCACTCT	CGCATTGGCATGGAAGTCAC ACAGCACTCT TTTGATGGCACCTGTGTAG
TTTCAGGAAC	CGCATTGGCATGGAAGTCAC TTTCAGGAAC TTTGATGGCACCTGTGTAG
ACGATCTTGA	CGCATTGGCATGGAAGTCAC ACGATCTTGA TTTGATGGCACCTGTGTAG
ACGTTAAGAG	CGCATTGGCATGGAAGTCAC ACGTTAAGAG TTTGATGGCACCTGTGTAG
GAATGAGGTG	CGCATTGGCATGGAAGTCAC GAATGAGGTG TTTGATGGCACCTGTGTAG
GTGCAATATG	CGCATTGGCATGGAAGTCAC GTGCAATATG TTTGATGGCACCTGTGTAG
CAAGGAGATG	CGCATTGGCATGGAAGTCAC CAAGGAGATG TTTGATGGCACCTGTGTAG
GCAATTTGGA	CGCATTGGCATGGAAGTCAC GCAATTTGGA TTTGATGGCACCTGTGTAG
TACTGTCATC	CGCATTGGCATGGAAGTCAC TACTGTCATC TTTGATGGCACCTGTGTAG
TTCCGCACTC	CGCATTGGCATGGAAGTCAC TTCCGCACTC TTTGATGGCACCTGTGTAG
CTCAGCACAA	CGCATTGGCATGGAAGTCAC CTCAGCACAA TTTGATGGCACCTGTGTAG
AAGCTTAAGG	CGCATTGGCATGGAAGTCAC AAGCTTAAGG TTTGATGGCACCTGTGTAG
AAACCGATTG	CGCATTGGCATGGAAGTCAC AAACCGATTG TTTGATGGCACCTGTGTAG
GACCCATCTG	CGCATTGGCATGGAAGTCAC GACCCATCTG TTTGATGGCACCTGTGTAG
CGAAACATCT	CGCATTGGCATGGAAGTCAC CGAAACATCT TTTGATGGCACCTGTGTAG
CGTTTCGTAA	CGCATTGGCATGGAAGTCAC CGTTTCGTAA TTTGATGGCACCTGTGTAG
AAAGAACGGA	CGCATTGGCATGGAAGTCAC AAAGAACGGA TTTGATGGCACCTGTGTAG
CGCCATAATT	CGCATTGGCATGGAAGTCAC CGCCATAATT TTTGATGGCACCTGTGTAG
CCGCACTGTT	CGCATTGGCATGGAAGTCAC CCGCACTGTT TTTGATGGCACCTGTGTAG
ACAATCCGGT	CGCATTGGCATGGAAGTCAC ACAATCCGGT TTTGATGGCACCTGTGTAG
ATCTGACGCG	CGCATTGGCATGGAAGTCAC ATCTGACGCG TTTGATGGCACCTGTGTAG
ACATCTGGTT	CGCATTGGCATGGAAGTCAC ACATCTGGTT TTTGATGGCACCTGTGTAG
CATGGTAGGA	CGCATTGGCATGGAAGTCAC CATGGTAGGA TTTGATGGCACCTGTGTAG
GGACATGTAG	CGCATTGGCATGGAAGTCAC GGACATGTAG TTTGATGGCACCTGTGTAG
ATGATTCTGG	CGCATTGGCATGGAAGTCAC ATGATTCTGG TTTGATGGCACCTGTGTAG
GGTAAATGCT	CGCATTGGCATGGAAGTCAC GGTAAATGCT TTTGATGGCACCTGTGTAG
GAAACGCCCA	CGCATTGGCATGGAAGTCAC GAAACGCCCA TTTGATGGCACCTGTGTAG
ACAGGAACGA	CGCATTGGCATGGAAGTCAC ACAGGAACGA TTTGATGGCACCTGTGTAG
GACGCAGAAC	CGCATTGGCATGGAAGTCAC GACGCAGAAC TTTGATGGCACCTGTGTAG
CTTTCTTGGA	CGCATTGGCATGGAAGTCAC CTTTCTTGGA TTTGATGGCACCTGTGTAG
CATTTGAAGG	CGCATTGGCATGGAAGTCAC CATTTGAAGG TTTGATGGCACCTGTGTAG
GTGTCACGCA	CGCATTGGCATGGAAGTCAC GTGTCACGCA TTTGATGGCACCTGTGTAG
ATGGTGGCCA	CGCATTGGCATGGAAGTCAC ATGGTGGCCA TTTGATGGCACCTGTGTAG
ACGATGCAGA	CGCATTGGCATGGAAGTCAC ACGATGCAGA TTTGATGGCACCTGTGTAG
CCATTATCTG	CGCATTGGCATGGAAGTCAC CCATTATCTG TTTGATGGCACCTGTGTAG
GACAGTATGA	CGCATTGGCATGGAAGTCAC GACAGTATGA TTTGATGGCACCTGTGTAG
TCGGCACAGT	CGCATTGGCATGGAAGTCAC TCGGCACAGT TTTGATGGCACCTGTGTAG
TGTGGTGCAC	CGCATTGGCATGGAAGTCAC TGTGGTGCAC TTTGATGGCACCTGTGTAG
AGCGTGATCC	CGCATTGGCATGGAAGTCAC AGCGTGATCC TTTGATGGCACCTGTGTAG
TGTGCCTCTA	CGCATTGGCATGGAAGTCAC TGTGCCTCTA TTTGATGGCACCTGTGTAG
TGCTGGCCAA	CGCATTGGCATGGAAGTCAC TGCTGGCCAA TTTGATGGCACCTGTGTAG
CCTTTGCCTC	CGCATTGGCATGGAAGTCAC CCTTTGCCTC TTTGATGGCACCTGTGTAG
AAATGGGACA	CGCATTGGCATGGAAGTCAC AAATGGGACA TTTGATGGCACCTGTGTAG
CACCATTATC	CGCATTGGCATGGAAGTCAC CACCATTATC TTTGATGGCACCTGTGTAG
CGCATCTCAC	CGCATTGGCATGGAAGTCAC CGCATCTCAC TTTGATGGCACCTGTGTAG
TCGCAATCCG	CGCATTGGCATGGAAGTCAC TCGCAATCCG TTTGATGGCACCTGTGTAG
CCTCTTTCAG	CGCATTGGCATGGAAGTCAC CCTCTTTCAG TTTGATGGCACCTGTGTAG
CTCGGACTCA	CGCATTGGCATGGAAGTCAC CTCGGACTCA TTTGATGGCACCTGTGTAG
CTGTCAATGA	CGCATTGGCATGGAAGTCAC CTGTCAATGA TTTGATGGCACCTGTGTAG
CTTTCGGTGC	CGCATTGGCATGGAAGTCAC CTTTCGGTGC TTTGATGGCACCTGTGTAG
CCCGAAATAT	CGCATTGGCATGGAAGTCAC CCCGAAATAT TTTGATGGCACCTGTGTAG
GATGTAAACC	CGCATTGGCATGGAAGTCAC GATGTAAACC TTTGATGGCACCTGTGTAG
CATTATCAGG	CGCATTGGCATGGAAGTCAC CATTATCAGG TTTGATGGCACCTGTGTAG
CTGTATCTGT	CGCATTGGCATGGAAGTCAC CTGTATCTGT TTTGATGGCACCTGTGTAG
AGGTTTCAGG	CGCATTGGCATGGAAGTCAC AGGTTTCAGG TTTGATGGCACCTGTGTAG
ACACAGTTGA	CGCATTGGCATGGAAGTCAC ACACAGTTGA TTTGATGGCACCTGTGTAG
CCAAATGTTC	CGCATTGGCATGGAAGTCAC CCAAATGTTC TTTGATGGCACCTGTGTAG
TTAACGAGGA	CGCATTGGCATGGAAGTCAC TTAACGAGGA TTTGATGGCACCTGTGTAG
ACTGTGATTG	CGCATTGGCATGGAAGTCAC ACTGTGATTG TTTGATGGCACCTGTGTAG
ACGCACTTAG	CGCATTGGCATGGAAGTCAC ACGCACTTAG TTTGATGGCACCTGTGTAG
TCATGGGTCA	CGCATTGGCATGGAAGTCAC TCATGGGTCA TTTGATGGCACCTGTGTAG
GTTAAGGAAG	CGCATTGGCATGGAAGTCAC GTTAAGGAAG TTTGATGGCACCTGTGTAG
AAAGGAGTGA	CGCATTGGCATGGAAGTCAC AAAGGAGTGA TTTGATGGCACCTGTGTAG
GACGGTTTGG	CGCATTGGCATGGAAGTCAC GACGGTTTGG TTTGATGGCACCTGTGTAG
AGGATCCCTC	CGCATTGGCATGGAAGTCAC AGGATCCCTC TTTGATGGCACCTGTGTAG
ATTCGGGTAT	CGCATTGGCATGGAAGTCAC ATTCGGGTAT TTTGATGGCACCTGTGTAG
GCGTAACTGA	CGCATTGGCATGGAAGTCAC GCGTAACTGA TTTGATGGCACCTGTGTAG
CCAAGCTGTG	CGCATTGGCATGGAAGTCAC CCAAGCTGTG TTTGATGGCACCTGTGTAG
CGTCTGGTTT	CGCATTGGCATGGAAGTCAC CGTCTGGTTT TTTGATGGCACCTGTGTAG
AAGGAGGCAG	CGCATTGGCATGGAAGTCAC AAGGAGGCAG TTTGATGGCACCTGTGTAG
TGTCGTTTGC	CGCATTGGCATGGAAGTCAC TGTCGTTTGC TTTGATGGCACCTGTGTAG
AACGTTTAGG	CGCATTGGCATGGAAGTCAC AACGTTTAGG TTTGATGGCACCTGTGTAG
GGCCCGTTAA	CGCATTGGCATGGAAGTCAC GGCCCGTTAA TTTGATGGCACCTGTGTAG
TTGAGGCGTA	CGCATTGGCATGGAAGTCAC TTGAGGCGTA TTTGATGGCACCTGTGTAG
ATATGACACC	CGCATTGGCATGGAAGTCAC ATATGACACC TTTGATGGCACCTGTGTAG
AAAGTCAGTC	CGCATTGGCATGGAAGTCAC AAAGTCAGTC TTTGATGGCACCTGTGTAG
AGGATTAGTC	CGCATTGGCATGGAAGTCAC AGGATTAGTC TTTGATGGCACCTGTGTAG
AAGGGCACGT	CGCATTGGCATGGAAGTCAC AAGGGCACGT TTTGATGGCACCTGTGTAG
GCCCTGGTAT	CGCATTGGCATGGAAGTCAC GCCCTGGTAT TTTGATGGCACCTGTGTAG
CTGTTTCGGA	CGCATTGGCATGGAAGTCAC CTGTTTCGGA TTTGATGGCACCTGTGTAG
GTTCGCAAGC	CGCATTGGCATGGAAGTCAC GTTCGCAAGC TTTGATGGCACCTGTGTAG
ACAATCTCTG	CGCATTGGCATGGAAGTCAC ACAATCTCTG TTTGATGGCACCTGTGTAG
GCGTCAATCG	CGCATTGGCATGGAAGTCAC GCGTCAATCG TTTGATGGCACCTGTGTAG
AAATTGACCG	CGCATTGGCATGGAAGTCAC AAATTGACCG TTTGATGGCACCTGTGTAG
GGCGATAATG	CGCATTGGCATGGAAGTCAC GGCGATAATG TTTGATGGCACCTGTGTAG
AATCCGTCAA	CGCATTGGCATGGAAGTCAC AATCCGTCAA TTTGATGGCACCTGTGTAG
AGGTCACTGG	CGCATTGGCATGGAAGTCAC AGGTCACTGG TTTGATGGCACCTGTGTAG
TTAGCTCAAG	CGCATTGGCATGGAAGTCAC TTAGCTCAAG TTTGATGGCACCTGTGTAG
AGCTCAGGAT	CGCATTGGCATGGAAGTCAC AGCTCAGGAT TTTGATGGCACCTGTGTAG
ACACTTTCGA	CGCATTGGCATGGAAGTCAC ACACTTTCGA TTTGATGGCACCTGTGTAG
TATTGGACGA	CGCATTGGCATGGAAGTCAC TATTGGACGA TTTGATGGCACCTGTGTAG
AGTCCCGTAA	CGCATTGGCATGGAAGTCAC AGTCCCGTAA TTTGATGGCACCTGTGTAG
CTTGGTGCAG	CGCATTGGCATGGAAGTCAC CTTGGTGCAG TTTGATGGCACCTGTGTAG
ACCCTGAAGG	CGCATTGGCATGGAAGTCAC ACCCTGAAGG TTTGATGGCACCTGTGTAG
CCCAGAAACA	CGCATTGGCATGGAAGTCAC CCCAGAAACA TTTGATGGCACCTGTGTAG
ACACGCCTTA	CGCATTGGCATGGAAGTCAC ACACGCCTTA TTTGATGGCACCTGTGTAG
AATGAATGCG	CGCATTGGCATGGAAGTCAC AATGAATGCG TTTGATGGCACCTGTGTAG
GAGGCAAATG	CGCATTGGCATGGAAGTCAC GAGGCAAATG TTTGATGGCACCTGTGTAG
CCCGATCCAA	CGCATTGGCATGGAAGTCAC CCCGATCCAA TTTGATGGCACCTGTGTAG
AACAAACGTG	CGCATTGGCATGGAAGTCAC AACAAACGTG TTTGATGGCACCTGTGTAG
CCCAAACGGT	CGCATTGGCATGGAAGTCAC CCCAAACGGT TTTGATGGCACCTGTGTAG
AGCTGTTCGG	CGCATTGGCATGGAAGTCAC AGCTGTTCGG TTTGATGGCACCTGTGTAG
TTGGGTATCT	CGCATTGGCATGGAAGTCAC TTGGGTATCT TTTGATGGCACCTGTGTAG
TCCAGATTGT	CGCATTGGCATGGAAGTCAC TCCAGATTGT TTTGATGGCACCTGTGTAG
TTAGACGAAC	CGCATTGGCATGGAAGTCAC TTAGACGAAC TTTGATGGCACCTGTGTAG
AAACGCCCTT	CGCATTGGCATGGAAGTCAC AAACGCCCTT TTTGATGGCACCTGTGTAG
CTGAGGAGGT	CGCATTGGCATGGAAGTCAC CTGAGGAGGT TTTGATGGCACCTGTGTAG
CCATTCAAGC	CGCATTGGCATGGAAGTCAC CCATTCAAGC TTTGATGGCACCTGTGTAG
AACAAGCCTC	CGCATTGGCATGGAAGTCAC AACAAGCCTC TTTGATGGCACCTGTGTAG
GATGCCGTTC	CGCATTGGCATGGAAGTCAC GATGCCGTTC TTTGATGGCACCTGTGTAG
ACCTCACTCG	CGCATTGGCATGGAAGTCAC ACCTCACTCG TTTGATGGCACCTGTGTAG
AATAAGACGC	CGCATTGGCATGGAAGTCAC AATAAGACGC TTTGATGGCACCTGTGTAG
GGGTTGTTCC	CGCATTGGCATGGAAGTCAC GGGTTGTTCC TTTGATGGCACCTGTGTAG
GCCTTTCAGA	CGCATTGGCATGGAAGTCAC GCCTTTCAGA TTTGATGGCACCTGTGTAG
CATTTCGCCA	CGCATTGGCATGGAAGTCAC CATTTCGCCA TTTGATGGCACCTGTGTAG
TTCCAAGCAT	CGCATTGGCATGGAAGTCAC TTCCAAGCAT TTTGATGGCACCTGTGTAG
GCCGATGATC	CGCATTGGCATGGAAGTCAC GCCGATGATC TTTGATGGCACCTGTGTAG
ATTCCATCTC	CGCATTGGCATGGAAGTCAC ATTCCATCTC TTTGATGGCACCTGTGTAG
ACTCGTCGGA	CGCATTGGCATGGAAGTCAC ACTCGTCGGA TTTGATGGCACCTGTGTAG
CACATAACCG	CGCATTGGCATGGAAGTCAC CACATAACCG TTTGATGGCACCTGTGTAG
TCAGCAGCAG	CGCATTGGCATGGAAGTCAC TCAGCAGCAG TTTGATGGCACCTGTGTAG
AACGAAGTGT	CGCATTGGCATGGAAGTCAC AACGAAGTGT TTTGATGGCACCTGTGTAG
GCGTCATGGT	CGCATTGGCATGGAAGTCAC GCGTCATGGT TTTGATGGCACCTGTGTAG
GTCCGCATTT	CGCATTGGCATGGAAGTCAC GTCCGCATTT TTTGATGGCACCTGTGTAG
GTTCTGAACT	CGCATTGGCATGGAAGTCAC GTTCTGAACT TTTGATGGCACCTGTGTAG
TGCAAGCTTA	CGCATTGGCATGGAAGTCAC TGCAAGCTTA TTTGATGGCACCTGTGTAG
GATGAAGGTT	CGCATTGGCATGGAAGTCAC GATGAAGGTT TTTGATGGCACCTGTGTAG
TGGTTCGGAA	CGCATTGGCATGGAAGTCAC TGGTTCGGAA TTTGATGGCACCTGTGTAG
CATGCACTGG	CGCATTGGCATGGAAGTCAC CATGCACTGG TTTGATGGCACCTGTGTAG
ACTCTTTCCC	CGCATTGGCATGGAAGTCAC ACTCTTTCCC TTTGATGGCACCTGTGTAG
GTGAGCCATC	CGCATTGGCATGGAAGTCAC GTGAGCCATC TTTGATGGCACCTGTGTAG
GCCGTCTGAA	CGCATTGGCATGGAAGTCAC GCCGTCTGAA TTTGATGGCACCTGTGTAG
AGTTCCCAAT	CGCATTGGCATGGAAGTCAC AGTTCCCAAT TTTGATGGCACCTGTGTAG
TCTTTCTCTC	CGCATTGGCATGGAAGTCAC TCTTTCTCTC TTTGATGGCACCTGTGTAG
AAACATGGGA	CGCATTGGCATGGAAGTCAC AAACATGGGA TTTGATGGCACCTGTGTAG
CCTCAATCTT	CGCATTGGCATGGAAGTCAC CCTCAATCTT TTTGATGGCACCTGTGTAG
ACGAAGATGA	CGCATTGGCATGGAAGTCAC ACGAAGATGA TTTGATGGCACCTGTGTAG
TCCGATTTCA	CGCATTGGCATGGAAGTCAC TCCGATTTCA TTTGATGGCACCTGTGTAG
ATCCAGCATC	CGCATTGGCATGGAAGTCAC ATCCAGCATC TTTGATGGCACCTGTGTAG
TTGACGGGTG	CGCATTGGCATGGAAGTCAC TTGACGGGTG TTTGATGGCACCTGTGTAG
GATTCCATGG	CGCATTGGCATGGAAGTCAC GATTCCATGG TTTGATGGCACCTGTGTAG
AAACAGTGAC	CGCATTGGCATGGAAGTCAC AAACAGTGAC TTTGATGGCACCTGTGTAG
GTTAAATCGG	CGCATTGGCATGGAAGTCAC GTTAAATCGG TTTGATGGCACCTGTGTAG
ACTCACCTTT	CGCATTGGCATGGAAGTCAC ACTCACCTTT TTTGATGGCACCTGTGTAG
CCAGAATGGT	CGCATTGGCATGGAAGTCAC CCAGAATGGT TTTGATGGCACCTGTGTAG
CCAGAAACGG	CGCATTGGCATGGAAGTCAC CCAGAAACGG TTTGATGGCACCTGTGTAG
GAACTTGTTG	CGCATTGGCATGGAAGTCAC GAACTTGTTG TTTGATGGCACCTGTGTAG
CAAGGTATCC	CGCATTGGCATGGAAGTCAC CAAGGTATCC TTTGATGGCACCTGTGTAG
AAATGACTGG	CGCATTGGCATGGAAGTCAC AAATGACTGG TTTGATGGCACCTGTGTAG
TAGTGTAGCG	CGCATTGGCATGGAAGTCAC TAGTGTAGCG TTTGATGGCACCTGTGTAG
GTTAGAAGCA	CGCATTGGCATGGAAGTCAC GTTAGAAGCA TTTGATGGCACCTGTGTAG
TGAGGCACCA	CGCATTGGCATGGAAGTCAC TGAGGCACCA TTTGATGGCACCTGTGTAG
AGAATGTGCT	CGCATTGGCATGGAAGTCAC AGAATGTGCT TTTGATGGCACCTGTGTAG
TCCTCATTTC	CGCATTGGCATGGAAGTCAC TCCTCATTTC TTTGATGGCACCTGTGTAG
ACAAAGTGCA	CGCATTGGCATGGAAGTCAC ACAAAGTGCA TTTGATGGCACCTGTGTAG
TACCATGATG	CGCATTGGCATGGAAGTCAC TACCATGATG TTTGATGGCACCTGTGTAG
CCTCACTTGG	CGCATTGGCATGGAAGTCAC CCTCACTTGG TTTGATGGCACCTGTGTAG
CAATGCAGCG	CGCATTGGCATGGAAGTCAC CAATGCAGCG TTTGATGGCACCTGTGTAG
TGATGATTCC	CGCATTGGCATGGAAGTCAC TGATGATTCC TTTGATGGCACCTGTGTAG
CACCGATGTC	CGCATTGGCATGGAAGTCAC CACCGATGTC TTTGATGGCACCTGTGTAG
GTCCCATGCA	CGCATTGGCATGGAAGTCAC GTCCCATGCA TTTGATGGCACCTGTGTAG
ATCGCACTTT	CGCATTGGCATGGAAGTCAC ATCGCACTTT TTTGATGGCACCTGTGTAG
AACAAATGCC	CGCATTGGCATGGAAGTCAC AACAAATGCC TTTGATGGCACCTGTGTAG
TCGCGAGATT	CGCATTGGCATGGAAGTCAC TCGCGAGATT TTTGATGGCACCTGTGTAG
GGATTGGTTC	CGCATTGGCATGGAAGTCAC GGATTGGTTC TTTGATGGCACCTGTGTAG
CCTCGTATTT	CGCATTGGCATGGAAGTCAC CCTCGTATTT TTTGATGGCACCTGTGTAG
GTTGCATAGT	CGCATTGGCATGGAAGTCAC GTTGCATAGT TTTGATGGCACCTGTGTAG
ATGAACCGTA	CGCATTGGCATGGAAGTCAC ATGAACCGTA TTTGATGGCACCTGTGTAG
CAAGCGCGAA	CGCATTGGCATGGAAGTCAC CAAGCGCGAA TTTGATGGCACCTGTGTAG
TATGACGGTA	CGCATTGGCATGGAAGTCAC TATGACGGTA TTTGATGGCACCTGTGTAG
GGATCGTAAA	CGCATTGGCATGGAAGTCAC GGATCGTAAA TTTGATGGCACCTGTGTAG
GCGAGGTGTT	CGCATTGGCATGGAAGTCAC GCGAGGTGTT TTTGATGGCACCTGTGTAG
CGCTGTAAGA	CGCATTGGCATGGAAGTCAC CGCTGTAAGA TTTGATGGCACCTGTGTAG
GGTGAACGGA	CGCATTGGCATGGAAGTCAC GGTGAACGGA TTTGATGGCACCTGTGTAG
TACGAACAGG	CGCATTGGCATGGAAGTCAC TACGAACAGG TTTGATGGCACCTGTGTAG
GAATTAGGAC	CGCATTGGCATGGAAGTCAC GAATTAGGAC TTTGATGGCACCTGTGTAG
CCGTTTCTGG	CGCATTGGCATGGAAGTCAC CCGTTTCTGG TTTGATGGCACCTGTGTAG
CATCGTCCAT	CGCATTGGCATGGAAGTCAC CATCGTCCAT TTTGATGGCACCTGTGTAG
AGGGTAACAT	CGCATTGGCATGGAAGTCAC AGGGTAACAT TTTGATGGCACCTGTGTAG
CAAATAGCCA	CGCATTGGCATGGAAGTCAC CAAATAGCCA TTTGATGGCACCTGTGTAG
TTGAACGTCT	CGCATTGGCATGGAAGTCAC TTGAACGTCT TTTGATGGCACCTGTGTAG
AGGCCATTTA	CGCATTGGCATGGAAGTCAC AGGCCATTTA TTTGATGGCACCTGTGTAG
AAGGCGAATA	CGCATTGGCATGGAAGTCAC AAGGCGAATA TTTGATGGCACCTGTGTAG
CCATTTGTGA	CGCATTGGCATGGAAGTCAC CCATTTGTGA TTTGATGGCACCTGTGTAG
TGTAAACGCC	CGCATTGGCATGGAAGTCAC TGTAAACGCC TTTGATGGCACCTGTGTAG
CCATATGCCT	CGCATTGGCATGGAAGTCAC CCATATGCCT TTTGATGGCACCTGTGTAG
CCGAAAGGAC	CGCATTGGCATGGAAGTCAC CCGAAAGGAC TTTGATGGCACCTGTGTAG
AACCTTAGGA	CGCATTGGCATGGAAGTCAC AACCTTAGGA TTTGATGGCACCTGTGTAG
TCGCTTGGTT	CGCATTGGCATGGAAGTCAC TCGCTTGGTT TTTGATGGCACCTGTGTAG
AAAGTTCCCA	CGCATTGGCATGGAAGTCAC AAAGTTCCCA TTTGATGGCACCTGTGTAG
GACAAGTTGT	CGCATTGGCATGGAAGTCAC GACAAGTTGT TTTGATGGCACCTGTGTAG
TTTAGTCGCG	CGCATTGGCATGGAAGTCAC TTTAGTCGCG TTTGATGGCACCTGTGTAG
CATGCTGTTG	CGCATTGGCATGGAAGTCAC CATGCTGTTG TTTGATGGCACCTGTGTAG
CGTCAATTTC	CGCATTGGCATGGAAGTCAC CGTCAATTTC TTTGATGGCACCTGTGTAG
TCCGATCTTG	CGCATTGGCATGGAAGTCAC TCCGATCTTG TTTGATGGCACCTGTGTAG
AATTGCGTAG	CGCATTGGCATGGAAGTCAC AATTGCGTAG TTTGATGGCACCTGTGTAG
CTGTCGTCTC	CGCATTGGCATGGAAGTCAC CTGTCGTCTC TTTGATGGCACCTGTGTAG
AAAGACCTCT	CGCATTGGCATGGAAGTCAC AAAGACCTCT TTTGATGGCACCTGTGTAG
AATCACCGGT	CGCATTGGCATGGAAGTCAC AATCACCGGT TTTGATGGCACCTGTGTAG
CGTGACGAAC	CGCATTGGCATGGAAGTCAC CGTGACGAAC TTTGATGGCACCTGTGTAG
AGGAATAACG	CGCATTGGCATGGAAGTCAC AGGAATAACG TTTGATGGCACCTGTGTAG
ATTCACCCTC	CGCATTGGCATGGAAGTCAC ATTCACCCTC TTTGATGGCACCTGTGTAG
CCCAGTTTCA	CGCATTGGCATGGAAGTCAC CCCAGTTTCA TTTGATGGCACCTGTGTAG
GAGACAAGCG	CGCATTGGCATGGAAGTCAC GAGACAAGCG TTTGATGGCACCTGTGTAG
GGCAGACTTT	CGCATTGGCATGGAAGTCAC GGCAGACTTT TTTGATGGCACCTGTGTAG
TACGGTTCGT	CGCATTGGCATGGAAGTCAC TACGGTTCGT TTTGATGGCACCTGTGTAG
TCCCAATTCC	CGCATTGGCATGGAAGTCAC TCCCAATTCC TTTGATGGCACCTGTGTAG
CGGTATCACT	CGCATTGGCATGGAAGTCAC CGGTATCACT TTTGATGGCACCTGTGTAG
CGTTCTGAGC	CGCATTGGCATGGAAGTCAC CGTTCTGAGC TTTGATGGCACCTGTGTAG
AAACCGGTAA	CGCATTGGCATGGAAGTCAC AAACCGGTAA TTTGATGGCACCTGTGTAG
TACATGACCT	CGCATTGGCATGGAAGTCAC TACATGACCT TTTGATGGCACCTGTGTAG
TTCTGGTGCG	CGCATTGGCATGGAAGTCAC TTCTGGTGCG TTTGATGGCACCTGTGTAG
GCGCAAGGAA	CGCATTGGCATGGAAGTCAC GCGCAAGGAA TTTGATGGCACCTGTGTAG
AGCATGCGAT	CGCATTGGCATGGAAGTCAC AGCATGCGAT TTTGATGGCACCTGTGTAG
CTGAATAGGA	CGCATTGGCATGGAAGTCAC CTGAATAGGA TTTGATGGCACCTGTGTAG
TATGTCATGG	CGCATTGGCATGGAAGTCAC TATGTCATGG TTTGATGGCACCTGTGTAG
ATCACGCGTT	CGCATTGGCATGGAAGTCAC ATCACGCGTT TTTGATGGCACCTGTGTAG
GCGCCTTAGA	CGCATTGGCATGGAAGTCAC GCGCCTTAGA TTTGATGGCACCTGTGTAG
TCTTGACCTC	CGCATTGGCATGGAAGTCAC TCTTGACCTC TTTGATGGCACCTGTGTAG
ACTCGTAAGC	CGCATTGGCATGGAAGTCAC ACTCGTAAGC TTTGATGGCACCTGTGTAG
TCCGCGTAAG	CGCATTGGCATGGAAGTCAC TCCGCGTAAG TTTGATGGCACCTGTGTAG
CATAAGCGTT	CGCATTGGCATGGAAGTCAC CATAAGCGTT TTTGATGGCACCTGTGTAG
ACAGGCTCTC	CGCATTGGCATGGAAGTCAC ACAGGCTCTC TTTGATGGCACCTGTGTAG
ACAGTTGACA	CGCATTGGCATGGAAGTCAC ACAGTTGACA TTTGATGGCACCTGTGTAG
ACACTGTATC	CGCATTGGCATGGAAGTCAC ACACTGTATC TTTGATGGCACCTGTGTAG
ACTGAGACAT	CGCATTGGCATGGAAGTCAC ACTGAGACAT TTTGATGGCACCTGTGTAG
GAGGACTGTC	CGCATTGGCATGGAAGTCAC GAGGACTGTC TTTGATGGCACCTGTGTAG
ACATCAAACC	CGCATTGGCATGGAAGTCAC ACATCAAACC TTTGATGGCACCTGTGTAG
GGCCAAATAT	CGCATTGGCATGGAAGTCAC GGCCAAATAT TTTGATGGCACCTGTGTAG
AAATGTGAGG	CGCATTGGCATGGAAGTCAC AAATGTGAGG TTTGATGGCACCTGTGTAG
GCATATATCG	CGCATTGGCATGGAAGTCAC GCATATATCG TTTGATGGCACCTGTGTAG
GACATTCGAA	CGCATTGGCATGGAAGTCAC GACATTCGAA TTTGATGGCACCTGTGTAG
ATGTCGTTCT	CGCATTGGCATGGAAGTCAC ATGTCGTTCT TTTGATGGCACCTGTGTAG
AGCAATCATG	CGCATTGGCATGGAAGTCAC AGCAATCATG TTTGATGGCACCTGTGTAG
TGTTTATGCG	CGCATTGGCATGGAAGTCAC TGTTTATGCG TTTGATGGCACCTGTGTAG
TTGCCCAGGT	CGCATTGGCATGGAAGTCAC TTGCCCAGGT TTTGATGGCACCTGTGTAG
ATGGATATGC	CGCATTGGCATGGAAGTCAC ATGGATATGC TTTGATGGCACCTGTGTAG
ATATCCGGCG	CGCATTGGCATGGAAGTCAC ATATCCGGCG TTTGATGGCACCTGTGTAG
AGAAGTGGTT	CGCATTGGCATGGAAGTCAC AGAAGTGGTT TTTGATGGCACCTGTGTAG
CCATCTCGAA	CGCATTGGCATGGAAGTCAC CCATCTCGAA TTTGATGGCACCTGTGTAG
TGTAACGATG	CGCATTGGCATGGAAGTCAC TGTAACGATG TTTGATGGCACCTGTGTAG
CCTGGTTCGT	CGCATTGGCATGGAAGTCAC CCTGGTTCGT TTTGATGGCACCTGTGTAG
GAATGTTGAG	CGCATTGGCATGGAAGTCAC GAATGTTGAG TTTGATGGCACCTGTGTAG
AACATCACAC	CGCATTGGCATGGAAGTCAC AACATCACAC TTTGATGGCACCTGTGTAG
AATGGGATCC	CGCATTGGCATGGAAGTCAC AATGGGATCC TTTGATGGCACCTGTGTAG
AGAGCTCGAG	CGCATTGGCATGGAAGTCAC AGAGCTCGAG TTTGATGGCACCTGTGTAG
ATCTTAGCCC	CGCATTGGCATGGAAGTCAC ATCTTAGCCC TTTGATGGCACCTGTGTAG
AAGGGCCTTA	CGCATTGGCATGGAAGTCAC AAGGGCCTTA TTTGATGGCACCTGTGTAG
TTGGAACGTA	CGCATTGGCATGGAAGTCAC TTGGAACGTA TTTGATGGCACCTGTGTAG
AACTGTGACT	CGCATTGGCATGGAAGTCAC AACTGTGACT TTTGATGGCACCTGTGTAG
TGAACGCCGT	CGCATTGGCATGGAAGTCAC TGAACGCCGT TTTGATGGCACCTGTGTAG
AAGGTTCGCC	CGCATTGGCATGGAAGTCAC AAGGTTCGCC TTTGATGGCACCTGTGTAG
ATGACCTCTT	CGCATTGGCATGGAAGTCAC ATGACCTCTT TTTGATGGCACCTGTGTAG
ATTTCACCTG	CGCATTGGCATGGAAGTCAC ATTTCACCTG TTTGATGGCACCTGTGTAG
CTCGCATTGT	CGCATTGGCATGGAAGTCAC CTCGCATTGT TTTGATGGCACCTGTGTAG
ATGTCTGACA	CGCATTGGCATGGAAGTCAC ATGTCTGACA TTTGATGGCACCTGTGTAG
CAGGAGAACC	CGCATTGGCATGGAAGTCAC CAGGAGAACC TTTGATGGCACCTGTGTAG
GTATGGTGGT	CGCATTGGCATGGAAGTCAC GTATGGTGGT TTTGATGGCACCTGTGTAG
ACCCGCAATG	CGCATTGGCATGGAAGTCAC ACCCGCAATG TTTGATGGCACCTGTGTAG
AGCGAAGTAA	CGCATTGGCATGGAAGTCAC AGCGAAGTAA TTTGATGGCACCTGTGTAG
CACTTAAGCA	CGCATTGGCATGGAAGTCAC CACTTAAGCA TTTGATGGCACCTGTGTAG
ACGAGCTGTA	CGCATTGGCATGGAAGTCAC ACGAGCTGTA TTTGATGGCACCTGTGTAG
AGCTGGGATC	CGCATTGGCATGGAAGTCAC AGCTGGGATC TTTGATGGCACCTGTGTAG
ATGCCAATCT	CGCATTGGCATGGAAGTCAC ATGCCAATCT TTTGATGGCACCTGTGTAG
CATCGAAGTT	CGCATTGGCATGGAAGTCAC CATCGAAGTT TTTGATGGCACCTGTGTAG
AAGTCTCTCG	CGCATTGGCATGGAAGTCAC AAGTCTCTCG TTTGATGGCACCTGTGTAG
TACTGGACAC	CGCATTGGCATGGAAGTCAC TACTGGACAC TTTGATGGCACCTGTGTAG
ATAGCGTAGC	CGCATTGGCATGGAAGTCAC ATAGCGTAGC TTTGATGGCACCTGTGTAG
CCTCATTGAA	CGCATTGGCATGGAAGTCAC CCTCATTGAA TTTGATGGCACCTGTGTAG
AAACGGACAC	CGCATTGGCATGGAAGTCAC AAACGGACAC TTTGATGGCACCTGTGTAG
AGTCGCAATT	CGCATTGGCATGGAAGTCAC AGTCGCAATT TTTGATGGCACCTGTGTAG
AAACCCTCAG	CGCATTGGCATGGAAGTCAC AAACCCTCAG TTTGATGGCACCTGTGTAG
TTATCGCCAA	CGCATTGGCATGGAAGTCAC TTATCGCCAA TTTGATGGCACCTGTGTAG
TGGTCAGCTT	CGCATTGGCATGGAAGTCAC TGGTCAGCTT TTTGATGGCACCTGTGTAG
GCACAGAAAC	CGCATTGGCATGGAAGTCAC GCACAGAAAC TTTGATGGCACCTGTGTAG
GACAAATCAC	CGCATTGGCATGGAAGTCAC GACAAATCAC TTTGATGGCACCTGTGTAG
CACTCAGAGG	CGCATTGGCATGGAAGTCAC CACTCAGAGG TTTGATGGCACCTGTGTAG
AATCGCCTCA	CGCATTGGCATGGAAGTCAC AATCGCCTCA TTTGATGGCACCTGTGTAG
TTCTCGAGTC	CGCATTGGCATGGAAGTCAC TTCTCGAGTC TTTGATGGCACCTGTGTAG
GATGTGCACT	CGCATTGGCATGGAAGTCAC GATGTGCACT TTTGATGGCACCTGTGTAG
CTTGCTGTGT	CGCATTGGCATGGAAGTCAC CTTGCTGTGT TTTGATGGCACCTGTGTAG
ACAATTCACG	CGCATTGGCATGGAAGTCAC ACAATTCACG TTTGATGGCACCTGTGTAG
GCAAGAAATG	CGCATTGGCATGGAAGTCAC GCAAGAAATG TTTGATGGCACCTGTGTAG
ACTCGAGATG	CGCATTGGCATGGAAGTCAC ACTCGAGATG TTTGATGGCACCTGTGTAG
ACTTGGTATC	CGCATTGGCATGGAAGTCAC ACTTGGTATC TTTGATGGCACCTGTGTAG
TGGAAGACTT	CGCATTGGCATGGAAGTCAC TGGAAGACTT TTTGATGGCACCTGTGTAG
CATGATCTCG	CGCATTGGCATGGAAGTCAC CATGATCTCG TTTGATGGCACCTGTGTAG
TGGAGTAACT	CGCATTGGCATGGAAGTCAC TGGAGTAACT TTTGATGGCACCTGTGTAG
TAACACTTGG	CGCATTGGCATGGAAGTCAC TAACACTTGG TTTGATGGCACCTGTGTAG
GTGCTCTTTC	CGCATTGGCATGGAAGTCAC GTGCTCTTTC TTTGATGGCACCTGTGTAG
AGTCTCGCCA	CGCATTGGCATGGAAGTCAC AGTCTCGCCA TTTGATGGCACCTGTGTAG
AGGCAAGCAG	CGCATTGGCATGGAAGTCAC AGGCAAGCAG TTTGATGGCACCTGTGTAG
ATCCCGATAT	CGCATTGGCATGGAAGTCAC ATCCCGATAT TTTGATGGCACCTGTGTAG
TTCGTGTCGG	CGCATTGGCATGGAAGTCAC TTCGTGTCGG TTTGATGGCACCTGTGTAG
AACCAAGGAT	CGCATTGGCATGGAAGTCAC AACCAAGGAT TTTGATGGCACCTGTGTAG
GCAGGAATTC	CGCATTGGCATGGAAGTCAC GCAGGAATTC TTTGATGGCACCTGTGTAG
AGGTGCCCAA	CGCATTGGCATGGAAGTCAC AGGTGCCCAA TTTGATGGCACCTGTGTAG
TATTATGCCG	CGCATTGGCATGGAAGTCAC TATTATGCCG TTTGATGGCACCTGTGTAG
TCCATAACAG	CGCATTGGCATGGAAGTCAC TCCATAACAG TTTGATGGCACCTGTGTAG
CATCTTTCCA	CGCATTGGCATGGAAGTCAC CATCTTTCCA TTTGATGGCACCTGTGTAG
CATAAAGAGC	CGCATTGGCATGGAAGTCAC CATAAAGAGC TTTGATGGCACCTGTGTAG
CAGGAAACTG	CGCATTGGCATGGAAGTCAC CAGGAAACTG TTTGATGGCACCTGTGTAG
TTTGTGCGTA	CGCATTGGCATGGAAGTCAC TTTGTGCGTA TTTGATGGCACCTGTGTAG
AGACGATTGG	CGCATTGGCATGGAAGTCAC AGACGATTGG TTTGATGGCACCTGTGTAG
TATCGCGTCC	CGCATTGGCATGGAAGTCAC TATCGCGTCC TTTGATGGCACCTGTGTAG
ACGTGTCCTA	CGCATTGGCATGGAAGTCAC ACGTGTCCTA TTTGATGGCACCTGTGTAG
GTTCCCATCT	CGCATTGGCATGGAAGTCAC GTTCCCATCT TTTGATGGCACCTGTGTAG
TACACCAAGA	CGCATTGGCATGGAAGTCAC TACACCAAGA TTTGATGGCACCTGTGTAG
AATAGCGGCA	CGCATTGGCATGGAAGTCAC AATAGCGGCA TTTGATGGCACCTGTGTAG
AATCTCGGAG	CGCATTGGCATGGAAGTCAC AATCTCGGAG TTTGATGGCACCTGTGTAG
CTGTTGTGAA	CGCATTGGCATGGAAGTCAC CTGTTGTGAA TTTGATGGCACCTGTGTAG
GACTCGATAA	CGCATTGGCATGGAAGTCAC GACTCGATAA TTTGATGGCACCTGTGTAG
GTTTGGCTTG	CGCATTGGCATGGAAGTCAC GTTTGGCTTG TTTGATGGCACCTGTGTAG
GGTCGTAGAG	CGCATTGGCATGGAAGTCAC GGTCGTAGAG TTTGATGGCACCTGTGTAG
GGCATAGTAA	CGCATTGGCATGGAAGTCAC GGCATAGTAA TTTGATGGCACCTGTGTAG
GATCACATGA	CGCATTGGCATGGAAGTCAC GATCACATGA TTTGATGGCACCTGTGTAG
GAGCATAACT	CGCATTGGCATGGAAGTCAC GAGCATAACT TTTGATGGCACCTGTGTAG
TACCTGGCAT	CGCATTGGCATGGAAGTCAC TACCTGGCAT TTTGATGGCACCTGTGTAG
ATAGCCAGGA	CGCATTGGCATGGAAGTCAC ATAGCCAGGA TTTGATGGCACCTGTGTAG
TATTGCTTGC	CGCATTGGCATGGAAGTCAC TATTGCTTGC TTTGATGGCACCTGTGTAG
ATGCATGTTC	CGCATTGGCATGGAAGTCAC ATGCATGTTC TTTGATGGCACCTGTGTAG
TTCCTCACAT	CGCATTGGCATGGAAGTCAC TTCCTCACAT TTTGATGGCACCTGTGTAG
CCAAGTTGAA	CGCATTGGCATGGAAGTCAC CCAAGTTGAA TTTGATGGCACCTGTGTAG
CAGGGCAAAT	CGCATTGGCATGGAAGTCAC CAGGGCAAAT TTTGATGGCACCTGTGTAG
TCTGGAAAGG	CGCATTGGCATGGAAGTCAC TCTGGAAAGG TTTGATGGCACCTGTGTAG
GTCGTATAGC	CGCATTGGCATGGAAGTCAC GTCGTATAGC TTTGATGGCACCTGTGTAG
ACTTGTGGTC	CGCATTGGCATGGAAGTCAC ACTTGTGGTC TTTGATGGCACCTGTGTAG
CAGCAGCATC	CGCATTGGCATGGAAGTCAC CAGCAGCATC TTTGATGGCACCTGTGTAG
AACGCCCAAT	CGCATTGGCATGGAAGTCAC AACGCCCAAT TTTGATGGCACCTGTGTAG
GAACTGGGTC	CGCATTGGCATGGAAGTCAC GAACTGGGTC TTTGATGGCACCTGTGTAG
TCCCGCCAAT	CGCATTGGCATGGAAGTCAC TCCCGCCAAT TTTGATGGCACCTGTGTAG
CCATAGGATG	CGCATTGGCATGGAAGTCAC CCATAGGATG TTTGATGGCACCTGTGTAG
TGTAGTGCTA	CGCATTGGCATGGAAGTCAC TGTAGTGCTA TTTGATGGCACCTGTGTAG
CCCGCTTATA	CGCATTGGCATGGAAGTCAC CCCGCTTATA TTTGATGGCACCTGTGTAG
GTATAGCGAT	CGCATTGGCATGGAAGTCAC GTATAGCGAT TTTGATGGCACCTGTGTAG
TACAAAGCGG	CGCATTGGCATGGAAGTCAC TACAAAGCGG TTTGATGGCACCTGTGTAG
CCCTCTCAAG	CGCATTGGCATGGAAGTCAC CCCTCTCAAG TTTGATGGCACCTGTGTAG
TTGCTGACCT	CGCATTGGCATGGAAGTCAC TTGCTGACCT TTTGATGGCACCTGTGTAG
CCGCACACAA	CGCATTGGCATGGAAGTCAC CCGCACACAA TTTGATGGCACCTGTGTAG
TAAACATGGC	CGCATTGGCATGGAAGTCAC TAAACATGGC TTTGATGGCACCTGTGTAG
GCACGTTCGT	CGCATTGGCATGGAAGTCAC GCACGTTCGT TTTGATGGCACCTGTGTAG
ATAGACGAGG	CGCATTGGCATGGAAGTCAC ATAGACGAGG TTTGATGGCACCTGTGTAG
CATAGATGGA	CGCATTGGCATGGAAGTCAC CATAGATGGA TTTGATGGCACCTGTGTAG
ACCGGGTCAT	CGCATTGGCATGGAAGTCAC ACCGGGTCAT TTTGATGGCACCTGTGTAG
TTAAGCGTCA	CGCATTGGCATGGAAGTCAC TTAAGCGTCA TTTGATGGCACCTGTGTAG
GCGATCAAAT	CGCATTGGCATGGAAGTCAC GCGATCAAAT TTTGATGGCACCTGTGTAG
GCTCATCTGG	CGCATTGGCATGGAAGTCAC GCTCATCTGG TTTGATGGCACCTGTGTAG
CTGTAGTTAG	CGCATTGGCATGGAAGTCAC CTGTAGTTAG TTTGATGGCACCTGTGTAG
TGGCTTAAGT	CGCATTGGCATGGAAGTCAC TGGCTTAAGT TTTGATGGCACCTGTGTAG
ACTGGTCTGG	CGCATTGGCATGGAAGTCAC ACTGGTCTGG TTTGATGGCACCTGTGTAG
ATCGTCGTAA	CGCATTGGCATGGAAGTCAC ATCGTCGTAA TTTGATGGCACCTGTGTAG
CCAAACGCTG	CGCATTGGCATGGAAGTCAC CCAAACGCTG TTTGATGGCACCTGTGTAG
TCATGGCAAG	CGCATTGGCATGGAAGTCAC TCATGGCAAG TTTGATGGCACCTGTGTAG
ACCGAAAGTG	CGCATTGGCATGGAAGTCAC ACCGAAAGTG TTTGATGGCACCTGTGTAG
TTAGCTTGAC	CGCATTGGCATGGAAGTCAC TTAGCTTGAC TTTGATGGCACCTGTGTAG
TAAGTAGTGG	CGCATTGGCATGGAAGTCAC TAAGTAGTGG TTTGATGGCACCTGTGTAG
AATGACACTG	CGCATTGGCATGGAAGTCAC AATGACACTG TTTGATGGCACCTGTGTAG
TCGGGAATGT	CGCATTGGCATGGAAGTCAC TCGGGAATGT TTTGATGGCACCTGTGTAG
GCTGTGGACA	CGCATTGGCATGGAAGTCAC GCTGTGGACA TTTGATGGCACCTGTGTAG
AAATCCCAAG	CGCATTGGCATGGAAGTCAC AAATCCCAAG TTTGATGGCACCTGTGTAG
TGTAAGGTAG	CGCATTGGCATGGAAGTCAC TGTAAGGTAG TTTGATGGCACCTGTGTAG
ATATGCAGCT	CGCATTGGCATGGAAGTCAC ATATGCAGCT TTTGATGGCACCTGTGTAG
TGCGTTAACA	CGCATTGGCATGGAAGTCAC TGCGTTAACA TTTGATGGCACCTGTGTAG
TAATGAAGGG	CGCATTGGCATGGAAGTCAC TAATGAAGGG TTTGATGGCACCTGTGTAG
GGACTTAAAG	CGCATTGGCATGGAAGTCAC GGACTTAAAG TTTGATGGCACCTGTGTAG
AGGATCAAGC	CGCATTGGCATGGAAGTCAC AGGATCAAGC TTTGATGGCACCTGTGTAG
AGCCAATTCA	CGCATTGGCATGGAAGTCAC AGCCAATTCA TTTGATGGCACCTGTGTAG
TGAAAGACAG	CGCATTGGCATGGAAGTCAC TGAAAGACAG TTTGATGGCACCTGTGTAG
CCAGCAGTGA	CGCATTGGCATGGAAGTCAC CCAGCAGTGA TTTGATGGCACCTGTGTAG
ACCAGATGAA	CGCATTGGCATGGAAGTCAC ACCAGATGAA TTTGATGGCACCTGTGTAG
AGCTCACGCA	CGCATTGGCATGGAAGTCAC AGCTCACGCA TTTGATGGCACCTGTGTAG
TCCATGGCTA	CGCATTGGCATGGAAGTCAC TCCATGGCTA TTTGATGGCACCTGTGTAG
GTTCCTCATG	CGCATTGGCATGGAAGTCAC GTTCCTCATG TTTGATGGCACCTGTGTAG
AGGAAACCAT	CGCATTGGCATGGAAGTCAC AGGAAACCAT TTTGATGGCACCTGTGTAG
AATAGGCACA	CGCATTGGCATGGAAGTCAC AATAGGCACA TTTGATGGCACCTGTGTAG
ACGATTTCTC	CGCATTGGCATGGAAGTCAC ACGATTTCTC TTTGATGGCACCTGTGTAG
GATGTGTTGC	CGCATTGGCATGGAAGTCAC GATGTGTTGC TTTGATGGCACCTGTGTAG
TAGGAACTGA	CGCATTGGCATGGAAGTCAC TAGGAACTGA TTTGATGGCACCTGTGTAG
GCGCGTAAGT	CGCATTGGCATGGAAGTCAC GCGCGTAAGT TTTGATGGCACCTGTGTAG
GCTTTATAGG	CGCATTGGCATGGAAGTCAC GCTTTATAGG TTTGATGGCACCTGTGTAG
TCTGATTGGG	CGCATTGGCATGGAAGTCAC TCTGATTGGG TTTGATGGCACCTGTGTAG
AACTCATCCC	CGCATTGGCATGGAAGTCAC AACTCATCCC TTTGATGGCACCTGTGTAG
TCGGGTGAGA	CGCATTGGCATGGAAGTCAC TCGGGTGAGA TTTGATGGCACCTGTGTAG
CTCAAGACTT	CGCATTGGCATGGAAGTCAC CTCAAGACTT TTTGATGGCACCTGTGTAG
CACACTTGCC	CGCATTGGCATGGAAGTCAC CACACTTGCC TTTGATGGCACCTGTGTAG
GTGGCTTTCG	CGCATTGGCATGGAAGTCAC GTGGCTTTCG TTTGATGGCACCTGTGTAG
AACCCAGTTG	CGCATTGGCATGGAAGTCAC AACCCAGTTG TTTGATGGCACCTGTGTAG
ACTGGACCAG	CGCATTGGCATGGAAGTCAC ACTGGACCAG TTTGATGGCACCTGTGTAG
GTAAGATGAC	CGCATTGGCATGGAAGTCAC GTAAGATGAC TTTGATGGCACCTGTGTAG
CTCGTCCAGA	CGCATTGGCATGGAAGTCAC CTCGTCCAGA TTTGATGGCACCTGTGTAG
AACGATCATC	CGCATTGGCATGGAAGTCAC AACGATCATC TTTGATGGCACCTGTGTAG
CGATCCTCAG	CGCATTGGCATGGAAGTCAC CGATCCTCAG TTTGATGGCACCTGTGTAG
CGAACTGACG	CGCATTGGCATGGAAGTCAC CGAACTGACG TTTGATGGCACCTGTGTAG
GAATGCCTCG	CGCATTGGCATGGAAGTCAC GAATGCCTCG TTTGATGGCACCTGTGTAG
TCCGGGAAAT	CGCATTGGCATGGAAGTCAC TCCGGGAAAT TTTGATGGCACCTGTGTAG
AAACAGACGA	CGCATTGGCATGGAAGTCAC AAACAGACGA TTTGATGGCACCTGTGTAG
TTGATTGACG	CGCATTGGCATGGAAGTCAC TTGATTGACG TTTGATGGCACCTGTGTAG
TCATCCCGAG	CGCATTGGCATGGAAGTCAC TCATCCCGAG TTTGATGGCACCTGTGTAG
CCGAATTGTG	CGCATTGGCATGGAAGTCAC CCGAATTGTG TTTGATGGCACCTGTGTAG
GCGGGATGAA	CGCATTGGCATGGAAGTCAC GCGGGATGAA TTTGATGGCACCTGTGTAG
GCAGTCTGTG	CGCATTGGCATGGAAGTCAC GCAGTCTGTG TTTGATGGCACCTGTGTAG
TCAGAACGTT	CGCATTGGCATGGAAGTCAC TCAGAACGTT TTTGATGGCACCTGTGTAG
TGACGGCATC	CGCATTGGCATGGAAGTCAC TGACGGCATC TTTGATGGCACCTGTGTAG
TGAGCAAGAT	CGCATTGGCATGGAAGTCAC TGAGCAAGAT TTTGATGGCACCTGTGTAG
ATAGCACATC	CGCATTGGCATGGAAGTCAC ATAGCACATC TTTGATGGCACCTGTGTAG
AGAGAGTATC	CGCATTGGCATGGAAGTCAC AGAGAGTATC TTTGATGGCACCTGTGTAG
GAGTATCCCG	CGCATTGGCATGGAAGTCAC GAGTATCCCG TTTGATGGCACCTGTGTAG
GGACCCTCAA	CGCATTGGCATGGAAGTCAC GGACCCTCAA TTTGATGGCACCTGTGTAG
CCATAGCAAA	CGCATTGGCATGGAAGTCAC CCATAGCAAA TTTGATGGCACCTGTGTAG
CTTGAAAGAG	CGCATTGGCATGGAAGTCAC CTTGAAAGAG TTTGATGGCACCTGTGTAG
GTTAACCCTT	CGCATTGGCATGGAAGTCAC GTTAACCCTT TTTGATGGCACCTGTGTAG
CCCTCAAATC	CGCATTGGCATGGAAGTCAC CCCTCAAATC TTTGATGGCACCTGTGTAG
GCGGAAGAAC	CGCATTGGCATGGAAGTCAC GCGGAAGAAC TTTGATGGCACCTGTGTAG
CACCCATTGC	CGCATTGGCATGGAAGTCAC CACCCATTGC TTTGATGGCACCTGTGTAG
CATGCCTCTG	CGCATTGGCATGGAAGTCAC CATGCCTCTG TTTGATGGCACCTGTGTAG
AACAGCCGGA	CGCATTGGCATGGAAGTCAC AACAGCCGGA TTTGATGGCACCTGTGTAG
TGAGGTTTCT	CGCATTGGCATGGAAGTCAC TGAGGTTTCT TTTGATGGCACCTGTGTAG
ATGAGCTTGT	CGCATTGGCATGGAAGTCAC ATGAGCTTGT TTTGATGGCACCTGTGTAG
TGCGTGTTAT	CGCATTGGCATGGAAGTCAC TGCGTGTTAT TTTGATGGCACCTGTGTAG
CTTAACGCAC	CGCATTGGCATGGAAGTCAC CTTAACGCAC TTTGATGGCACCTGTGTAG
AAGAAGGACT	CGCATTGGCATGGAAGTCAC AAGAAGGACT TTTGATGGCACCTGTGTAG
AGAAAGCTGT	CGCATTGGCATGGAAGTCAC AGAAAGCTGT TTTGATGGCACCTGTGTAG
GGTAATGCCC	CGCATTGGCATGGAAGTCAC GGTAATGCCC TTTGATGGCACCTGTGTAG
TCCAGACCTT	CGCATTGGCATGGAAGTCAC TCCAGACCTT TTTGATGGCACCTGTGTAG
GTGAGGTTAT	CGCATTGGCATGGAAGTCAC GTGAGGTTAT TTTGATGGCACCTGTGTAG
TAAGTAGCCT	CGCATTGGCATGGAAGTCAC TAAGTAGCCT TTTGATGGCACCTGTGTAG
CGCCGAGTTT	CGCATTGGCATGGAAGTCAC CGCCGAGTTT TTTGATGGCACCTGTGTAG
CCAGACATGC	CGCATTGGCATGGAAGTCAC CCAGACATGC TTTGATGGCACCTGTGTAG
CCATTTCCTA	CGCATTGGCATGGAAGTCAC CCATTTCCTA TTTGATGGCACCTGTGTAG
AACATTGGTC	CGCATTGGCATGGAAGTCAC AACATTGGTC TTTGATGGCACCTGTGTAG
AAGGATCACT	CGCATTGGCATGGAAGTCAC AAGGATCACT TTTGATGGCACCTGTGTAG
TAGAGCCCAG	CGCATTGGCATGGAAGTCAC TAGAGCCCAG TTTGATGGCACCTGTGTAG
CCTTAAGGAA	CGCATTGGCATGGAAGTCAC CCTTAAGGAA TTTGATGGCACCTGTGTAG
CATATTGACG	CGCATTGGCATGGAAGTCAC CATATTGACG TTTGATGGCACCTGTGTAG
AAATTGCGCT	CGCATTGGCATGGAAGTCAC AAATTGCGCT TTTGATGGCACCTGTGTAG
ACACTGAGAA	CGCATTGGCATGGAAGTCAC ACACTGAGAA TTTGATGGCACCTGTGTAG
TGACACTCTG	CGCATTGGCATGGAAGTCAC TGACACTCTG TTTGATGGCACCTGTGTAG
GAACTGACTA	CGCATTGGCATGGAAGTCAC GAACTGACTA TTTGATGGCACCTGTGTAG
AGCAGCCAAT	CGCATTGGCATGGAAGTCAC AGCAGCCAAT TTTGATGGCACCTGTGTAG
GCGAAAGACT	CGCATTGGCATGGAAGTCAC GCGAAAGACT TTTGATGGCACCTGTGTAG
TCCGGATTAG	CGCATTGGCATGGAAGTCAC TCCGGATTAG TTTGATGGCACCTGTGTAG
AAGCATTTGG	CGCATTGGCATGGAAGTCAC AAGCATTTGG TTTGATGGCACCTGTGTAG
CTGTTTGCCT	CGCATTGGCATGGAAGTCAC CTGTTTGCCT TTTGATGGCACCTGTGTAG
CATGACGCCT	CGCATTGGCATGGAAGTCAC CATGACGCCT TTTGATGGCACCTGTGTAG
TGAGACTGAT	CGCATTGGCATGGAAGTCAC TGAGACTGAT TTTGATGGCACCTGTGTAG
TGTGTTCCTA	CGCATTGGCATGGAAGTCAC TGTGTTCCTA TTTGATGGCACCTGTGTAG
TCACATAGCA	CGCATTGGCATGGAAGTCAC TCACATAGCA TTTGATGGCACCTGTGTAG
CGCTCGAGAA	CGCATTGGCATGGAAGTCAC CGCTCGAGAA TTTGATGGCACCTGTGTAG
GTGCGAGGTA	CGCATTGGCATGGAAGTCAC GTGCGAGGTA TTTGATGGCACCTGTGTAG
GAAGAGTCCG	CGCATTGGCATGGAAGTCAC GAAGAGTCCG TTTGATGGCACCTGTGTAG
ACCAAAGCGT	CGCATTGGCATGGAAGTCAC ACCAAAGCGT TTTGATGGCACCTGTGTAG
AGATATCCTG	CGCATTGGCATGGAAGTCAC AGATATCCTG TTTGATGGCACCTGTGTAG
TGCTTTCCGA	CGCATTGGCATGGAAGTCAC TGCTTTCCGA TTTGATGGCACCTGTGTAG
CACATGCGTC	CGCATTGGCATGGAAGTCAC CACATGCGTC TTTGATGGCACCTGTGTAG
CGAACATCGA	CGCATTGGCATGGAAGTCAC CGAACATCGA TTTGATGGCACCTGTGTAG
GCATATAGGT	CGCATTGGCATGGAAGTCAC GCATATAGGT TTTGATGGCACCTGTGTAG
AAGAAGCGCG	CGCATTGGCATGGAAGTCAC AAGAAGCGCG TTTGATGGCACCTGTGTAG
TAGCACTTTC	CGCATTGGCATGGAAGTCAC TAGCACTTTC TTTGATGGCACCTGTGTAG
ATCCGGAAAC	CGCATTGGCATGGAAGTCAC ATCCGGAAAC TTTGATGGCACCTGTGTAG
AACTGACGTC	CGCATTGGCATGGAAGTCAC AACTGACGTC TTTGATGGCACCTGTGTAG
CCCTCACTTT	CGCATTGGCATGGAAGTCAC CCCTCACTTT TTTGATGGCACCTGTGTAG
ATGATCTGTC	CGCATTGGCATGGAAGTCAC ATGATCTGTC TTTGATGGCACCTGTGTAG
GGACTTTCCC	CGCATTGGCATGGAAGTCAC GGACTTTCCC TTTGATGGCACCTGTGTAG
GACCAGCAAG	CGCATTGGCATGGAAGTCAC GACCAGCAAG TTTGATGGCACCTGTGTAG
CAAGTAAAGG	CGCATTGGCATGGAAGTCAC CAAGTAAAGG TTTGATGGCACCTGTGTAG
GTCTGACCTG	CGCATTGGCATGGAAGTCAC GTCTGACCTG TTTGATGGCACCTGTGTAG
CCGAGCAATG	CGCATTGGCATGGAAGTCAC CCGAGCAATG TTTGATGGCACCTGTGTAG
ATCGTTGCGC	CGCATTGGCATGGAAGTCAC ATCGTTGCGC TTTGATGGCACCTGTGTAG
TAACCCAAGT	CGCATTGGCATGGAAGTCAC TAACCCAAGT TTTGATGGCACCTGTGTAG
GACCTTAAGT	CGCATTGGCATGGAAGTCAC GACCTTAAGT TTTGATGGCACCTGTGTAG
CGTGTATATC	CGCATTGGCATGGAAGTCAC CGTGTATATC TTTGATGGCACCTGTGTAG
GCATTTCGGG	CGCATTGGCATGGAAGTCAC GCATTTCGGG TTTGATGGCACCTGTGTAG
AGTAGGAGAT	CGCATTGGCATGGAAGTCAC AGTAGGAGAT TTTGATGGCACCTGTGTAG
ACGTTAACGT	CGCATTGGCATGGAAGTCAC ACGTTAACGT TTTGATGGCACCTGTGTAG
TGGCGAGTGT	CGCATTGGCATGGAAGTCAC TGGCGAGTGT TTTGATGGCACCTGTGTAG
TGCCTCTTGG	CGCATTGGCATGGAAGTCAC TGCCTCTTGG TTTGATGGCACCTGTGTAG
TACGAGATGT	CGCATTGGCATGGAAGTCAC TACGAGATGT TTTGATGGCACCTGTGTAG
AAGCGCAGCA	CGCATTGGCATGGAAGTCAC AAGCGCAGCA TTTGATGGCACCTGTGTAG
GAGAGGCTCA	CGCATTGGCATGGAAGTCAC GAGAGGCTCA TTTGATGGCACCTGTGTAG
ATGACTTTCC	CGCATTGGCATGGAAGTCAC ATGACTTTCC TTTGATGGCACCTGTGTAG
ACCAAACTGG	CGCATTGGCATGGAAGTCAC ACCAAACTGG TTTGATGGCACCTGTGTAG
CCGGTATGAG	CGCATTGGCATGGAAGTCAC CCGGTATGAG TTTGATGGCACCTGTGTAG
ACAGAAACCC	CGCATTGGCATGGAAGTCAC ACAGAAACCC TTTGATGGCACCTGTGTAG
CCAGTTCCAT	CGCATTGGCATGGAAGTCAC CCAGTTCCAT TTTGATGGCACCTGTGTAG
AACCTCAATC	CGCATTGGCATGGAAGTCAC AACCTCAATC TTTGATGGCACCTGTGTAG
AGGTTCAAAG	CGCATTGGCATGGAAGTCAC AGGTTCAAAG TTTGATGGCACCTGTGTAG
GTGTAGCTCG	CGCATTGGCATGGAAGTCAC GTGTAGCTCG TTTGATGGCACCTGTGTAG
GTGACAAGGA	CGCATTGGCATGGAAGTCAC GTGACAAGGA TTTGATGGCACCTGTGTAG
CCATTCGGAC	CGCATTGGCATGGAAGTCAC CCATTCGGAC TTTGATGGCACCTGTGTAG
AGATGAAAGG	CGCATTGGCATGGAAGTCAC AGATGAAAGG TTTGATGGCACCTGTGTAG
TGTCAGTAGG	CGCATTGGCATGGAAGTCAC TGTCAGTAGG TTTGATGGCACCTGTGTAG
CCGGTGAACA	CGCATTGGCATGGAAGTCAC CCGGTGAACA TTTGATGGCACCTGTGTAG
AGGTAGATTG	CGCATTGGCATGGAAGTCAC AGGTAGATTG TTTGATGGCACCTGTGTAG
GTTCGTTTCT	CGCATTGGCATGGAAGTCAC GTTCGTTTCT TTTGATGGCACCTGTGTAG
GCTTGCAATC	CGCATTGGCATGGAAGTCAC GCTTGCAATC TTTGATGGCACCTGTGTAG
AAGAGTGAGT	CGCATTGGCATGGAAGTCAC AAGAGTGAGT TTTGATGGCACCTGTGTAG
TACATCTGTC	CGCATTGGCATGGAAGTCAC TACATCTGTC TTTGATGGCACCTGTGTAG
GTTAGTATGC	CGCATTGGCATGGAAGTCAC GTTAGTATGC TTTGATGGCACCTGTGTAG
ATCGAAGCTG	CGCATTGGCATGGAAGTCAC ATCGAAGCTG TTTGATGGCACCTGTGTAG
CGCTTGTCCA	CGCATTGGCATGGAAGTCAC CGCTTGTCCA TTTGATGGCACCTGTGTAG
GGCGAACCAA	CGCATTGGCATGGAAGTCAC GGCGAACCAA TTTGATGGCACCTGTGTAG
TACTGTCCGG	CGCATTGGCATGGAAGTCAC TACTGTCCGG TTTGATGGCACCTGTGTAG
TGACGTCCTA	CGCATTGGCATGGAAGTCAC TGACGTCCTA TTTGATGGCACCTGTGTAG
CGAATAGGTC	CGCATTGGCATGGAAGTCAC CGAATAGGTC TTTGATGGCACCTGTGTAG
TCAAGCCGCA	CGCATTGGCATGGAAGTCAC TCAAGCCGCA TTTGATGGCACCTGTGTAG
CACCATATGA	CGCATTGGCATGGAAGTCAC CACCATATGA TTTGATGGCACCTGTGTAG
GAGACTGAGG	CGCATTGGCATGGAAGTCAC GAGACTGAGG TTTGATGGCACCTGTGTAG
AGATCCCTTA	CGCATTGGCATGGAAGTCAC AGATCCCTTA TTTGATGGCACCTGTGTAG
CAGAAGCAAT	CGCATTGGCATGGAAGTCAC CAGAAGCAAT TTTGATGGCACCTGTGTAG
TTCTTGCCTA	CGCATTGGCATGGAAGTCAC TTCTTGCCTA TTTGATGGCACCTGTGTAG
AGTAACGGAT	CGCATTGGCATGGAAGTCAC AGTAACGGAT TTTGATGGCACCTGTGTAG
CGTTTAACCT	CGCATTGGCATGGAAGTCAC CGTTTAACCT TTTGATGGCACCTGTGTAG
AAGAACATGC	CGCATTGGCATGGAAGTCAC AAGAACATGC TTTGATGGCACCTGTGTAG
TTGAAGTTCG	CGCATTGGCATGGAAGTCAC TTGAAGTTCG TTTGATGGCACCTGTGTAG
GTTCCTGTGG	CGCATTGGCATGGAAGTCAC GTTCCTGTGG TTTGATGGCACCTGTGTAG
GGTAAGGGTG	CGCATTGGCATGGAAGTCAC GGTAAGGGTG TTTGATGGCACCTGTGTAG
TGATGTCTGA	CGCATTGGCATGGAAGTCAC TGATGTCTGA TTTGATGGCACCTGTGTAG
TGTAAGAGTC	CGCATTGGCATGGAAGTCAC TGTAAGAGTC TTTGATGGCACCTGTGTAG
TATCGCGCTA	CGCATTGGCATGGAAGTCAC TATCGCGCTA TTTGATGGCACCTGTGTAG
AATTCCCTTG	CGCATTGGCATGGAAGTCAC AATTCCCTTG TTTGATGGCACCTGTGTAG
CAAGTCTTTC	CGCATTGGCATGGAAGTCAC CAAGTCTTTC TTTGATGGCACCTGTGTAG
TTGATCCGCC	CGCATTGGCATGGAAGTCAC TTGATCCGCC TTTGATGGCACCTGTGTAG
CATAGAGGTG	CGCATTGGCATGGAAGTCAC CATAGAGGTG TTTGATGGCACCTGTGTAG
TGTTATCCCT	CGCATTGGCATGGAAGTCAC TGTTATCCCT TTTGATGGCACCTGTGTAG
ACCATCACTT	CGCATTGGCATGGAAGTCAC ACCATCACTT TTTGATGGCACCTGTGTAG
GTGCTCAGTT	CGCATTGGCATGGAAGTCAC GTGCTCAGTT TTTGATGGCACCTGTGTAG
CTGGCGAAGA	CGCATTGGCATGGAAGTCAC CTGGCGAAGA TTTGATGGCACCTGTGTAG
AGAAGAGACG	CGCATTGGCATGGAAGTCAC AGAAGAGACG TTTGATGGCACCTGTGTAG
AAAGAGAGCA	CGCATTGGCATGGAAGTCAC AAAGAGAGCA TTTGATGGCACCTGTGTAG
TAGGAAGCGT	CGCATTGGCATGGAAGTCAC TAGGAAGCGT TTTGATGGCACCTGTGTAG
CCATCGTTGG	CGCATTGGCATGGAAGTCAC CCATCGTTGG TTTGATGGCACCTGTGTAG
TACCTTGCGC	CGCATTGGCATGGAAGTCAC TACCTTGCGC TTTGATGGCACCTGTGTAG
GCATAGACGC	CGCATTGGCATGGAAGTCAC GCATAGACGC TTTGATGGCACCTGTGTAG
ATATGAAGGC	CGCATTGGCATGGAAGTCAC ATATGAAGGC TTTGATGGCACCTGTGTAG
GGAAGTTCTA	CGCATTGGCATGGAAGTCAC GGAAGTTCTA TTTGATGGCACCTGTGTAG
TTGAGCCAGG	CGCATTGGCATGGAAGTCAC TTGAGCCAGG TTTGATGGCACCTGTGTAG
ACACGTGTGT	CGCATTGGCATGGAAGTCAC ACACGTGTGT TTTGATGGCACCTGTGTAG
TACGTCCAGC	CGCATTGGCATGGAAGTCAC TACGTCCAGC TTTGATGGCACCTGTGTAG
TTAGTTGGCG	CGCATTGGCATGGAAGTCAC TTAGTTGGCG TTTGATGGCACCTGTGTAG
TCGTTCCAGT	CGCATTGGCATGGAAGTCAC TCGTTCCAGT TTTGATGGCACCTGTGTAG
GCTCACACTG	CGCATTGGCATGGAAGTCAC GCTCACACTG TTTGATGGCACCTGTGTAG
TAGGATGACG	CGCATTGGCATGGAAGTCAC TAGGATGACG TTTGATGGCACCTGTGTAG
AAATCCATCG	CGCATTGGCATGGAAGTCAC AAATCCATCG TTTGATGGCACCTGTGTAG
AGAGTTAACG	CGCATTGGCATGGAAGTCAC AGAGTTAACG TTTGATGGCACCTGTGTAG
AGTGACGATA	CGCATTGGCATGGAAGTCAC AGTGACGATA TTTGATGGCACCTGTGTAG
ATGCAGGACG	CGCATTGGCATGGAAGTCAC ATGCAGGACG TTTGATGGCACCTGTGTAG
ACGATATAGC	CGCATTGGCATGGAAGTCAC ACGATATAGC TTTGATGGCACCTGTGTAG
ATGAAACCTC	CGCATTGGCATGGAAGTCAC ATGAAACCTC TTTGATGGCACCTGTGTAG
GCGCAAATTA	CGCATTGGCATGGAAGTCAC GCGCAAATTA TTTGATGGCACCTGTGTAG
GTGACCGAAA	CGCATTGGCATGGAAGTCAC GTGACCGAAA TTTGATGGCACCTGTGTAG
GCTTTGGCGA	CGCATTGGCATGGAAGTCAC GCTTTGGCGA TTTGATGGCACCTGTGTAG
TAGTATCGGG	CGCATTGGCATGGAAGTCAC TAGTATCGGG TTTGATGGCACCTGTGTAG
ACCCGTTGTC	CGCATTGGCATGGAAGTCAC ACCCGTTGTC TTTGATGGCACCTGTGTAG
AACCGAACTG	CGCATTGGCATGGAAGTCAC AACCGAACTG TTTGATGGCACCTGTGTAG
CTGTAACATC	CGCATTGGCATGGAAGTCAC CTGTAACATC TTTGATGGCACCTGTGTAG
CAATTCCAGA	CGCATTGGCATGGAAGTCAC CAATTCCAGA TTTGATGGCACCTGTGTAG
AATCTGACTG	CGCATTGGCATGGAAGTCAC AATCTGACTG TTTGATGGCACCTGTGTAG
GCTTGACAAA	CGCATTGGCATGGAAGTCAC GCTTGACAAA TTTGATGGCACCTGTGTAG
GAGCATTGTT	CGCATTGGCATGGAAGTCAC GAGCATTGTT TTTGATGGCACCTGTGTAG
TAGTAAGAGG	CGCATTGGCATGGAAGTCAC TAGTAAGAGG TTTGATGGCACCTGTGTAG
TGTGGACGTC	CGCATTGGCATGGAAGTCAC TGTGGACGTC TTTGATGGCACCTGTGTAG
TAACGGCCAG	CGCATTGGCATGGAAGTCAC TAACGGCCAG TTTGATGGCACCTGTGTAG
AGTTCTCTCA	CGCATTGGCATGGAAGTCAC AGTTCTCTCA TTTGATGGCACCTGTGTAG
GGGTTAAGGG	CGCATTGGCATGGAAGTCAC GGGTTAAGGG TTTGATGGCACCTGTGTAG
CACGAAAGCG	CGCATTGGCATGGAAGTCAC CACGAAAGCG TTTGATGGCACCTGTGTAG
TCGAGCACTC	CGCATTGGCATGGAAGTCAC TCGAGCACTC TTTGATGGCACCTGTGTAG
AGGCAGGAAA	CGCATTGGCATGGAAGTCAC AGGCAGGAAA TTTGATGGCACCTGTGTAG
GATATGTCGA	CGCATTGGCATGGAAGTCAC GATATGTCGA TTTGATGGCACCTGTGTAG
AGTTAAGCCA	CGCATTGGCATGGAAGTCAC AGTTAAGCCA TTTGATGGCACCTGTGTAG
TCTGTTGTCG	CGCATTGGCATGGAAGTCAC TCTGTTGTCG TTTGATGGCACCTGTGTAG
TCGTTTCCGC	CGCATTGGCATGGAAGTCAC TCGTTTCCGC TTTGATGGCACCTGTGTAG
ATGCATCCGC	CGCATTGGCATGGAAGTCAC ATGCATCCGC TTTGATGGCACCTGTGTAG
TAGTTTCCTG	CGCATTGGCATGGAAGTCAC TAGTTTCCTG TTTGATGGCACCTGTGTAG
CAATTGCCAT	CGCATTGGCATGGAAGTCAC CAATTGCCAT TTTGATGGCACCTGTGTAG
GGAATTGTCG	CGCATTGGCATGGAAGTCAC GGAATTGTCG TTTGATGGCACCTGTGTAG
AACACCTCTA	CGCATTGGCATGGAAGTCAC AACACCTCTA TTTGATGGCACCTGTGTAG
TGCTTATCAG	CGCATTGGCATGGAAGTCAC TGCTTATCAG TTTGATGGCACCTGTGTAG
CCAAAGTAGA	CGCATTGGCATGGAAGTCAC CCAAAGTAGA TTTGATGGCACCTGTGTAG
ACAAAGGAGT	CGCATTGGCATGGAAGTCAC ACAAAGGAGT TTTGATGGCACCTGTGTAG
TCTCGCCCTT	CGCATTGGCATGGAAGTCAC TCTCGCCCTT TTTGATGGCACCTGTGTAG
GCAGCCCTTA	CGCATTGGCATGGAAGTCAC GCAGCCCTTA TTTGATGGCACCTGTGTAG
CCGAGTGTTA	CGCATTGGCATGGAAGTCAC CCGAGTGTTA TTTGATGGCACCTGTGTAG
GTTCGATGTC	CGCATTGGCATGGAAGTCAC GTTCGATGTC TTTGATGGCACCTGTGTAG
ACCAGAGTCT	CGCATTGGCATGGAAGTCAC ACCAGAGTCT TTTGATGGCACCTGTGTAG
CGATTCCGAT	CGCATTGGCATGGAAGTCAC CGATTCCGAT TTTGATGGCACCTGTGTAG
AGCGAATCAC	CGCATTGGCATGGAAGTCAC AGCGAATCAC TTTGATGGCACCTGTGTAG
ACATCGGATC	CGCATTGGCATGGAAGTCAC ACATCGGATC TTTGATGGCACCTGTGTAG
TACACCGTCC	CGCATTGGCATGGAAGTCAC TACACCGTCC TTTGATGGCACCTGTGTAG
AAGGGTTTGT	CGCATTGGCATGGAAGTCAC AAGGGTTTGT TTTGATGGCACCTGTGTAG
AAGACCAGAC	CGCATTGGCATGGAAGTCAC AAGACCAGAC TTTGATGGCACCTGTGTAG
ACAATGCCTA	CGCATTGGCATGGAAGTCAC ACAATGCCTA TTTGATGGCACCTGTGTAG
TTCATCCAAG	CGCATTGGCATGGAAGTCAC TTCATCCAAG TTTGATGGCACCTGTGTAG
CGCCCAGTAA	CGCATTGGCATGGAAGTCAC CGCCCAGTAA TTTGATGGCACCTGTGTAG
TTCGATCCCA	CGCATTGGCATGGAAGTCAC TTCGATCCCA TTTGATGGCACCTGTGTAG
GAAGCTGTCG	CGCATTGGCATGGAAGTCAC GAAGCTGTCG TTTGATGGCACCTGTGTAG
TTATTCGCCG	CGCATTGGCATGGAAGTCAC TTATTCGCCG TTTGATGGCACCTGTGTAG
GACTGGGTGT	CGCATTGGCATGGAAGTCAC GACTGGGTGT TTTGATGGCACCTGTGTAG
ACAAGCTTAG	CGCATTGGCATGGAAGTCAC ACAAGCTTAG TTTGATGGCACCTGTGTAG
CCCAGTGTGT	CGCATTGGCATGGAAGTCAC CCCAGTGTGT TTTGATGGCACCTGTGTAG
GGAAAGCCTT	CGCATTGGCATGGAAGTCAC GGAAAGCCTT TTTGATGGCACCTGTGTAG
ACAGACTGGG	CGCATTGGCATGGAAGTCAC ACAGACTGGG TTTGATGGCACCTGTGTAG
GTAGCGTTTC	CGCATTGGCATGGAAGTCAC GTAGCGTTTC TTTGATGGCACCTGTGTAG
GCTCAGAAGG	CGCATTGGCATGGAAGTCAC GCTCAGAAGG TTTGATGGCACCTGTGTAG
GAGGTGGGTT	CGCATTGGCATGGAAGTCAC GAGGTGGGTT TTTGATGGCACCTGTGTAG
TCGCTCAATA	CGCATTGGCATGGAAGTCAC TCGCTCAATA TTTGATGGCACCTGTGTAG
GTAGTCTCAA	CGCATTGGCATGGAAGTCAC GTAGTCTCAA TTTGATGGCACCTGTGTAG
CGGATAAGAA	CGCATTGGCATGGAAGTCAC CGGATAAGAA TTTGATGGCACCTGTGTAG
GAGTCACACT	CGCATTGGCATGGAAGTCAC GAGTCACACT TTTGATGGCACCTGTGTAG
CTTTGTCGTG	CGCATTGGCATGGAAGTCAC CTTTGTCGTG TTTGATGGCACCTGTGTAG
AAAGATCGTG	CGCATTGGCATGGAAGTCAC AAAGATCGTG TTTGATGGCACCTGTGTAG
ACAATAGGTG	CGCATTGGCATGGAAGTCAC ACAATAGGTG TTTGATGGCACCTGTGTAG
CCTGTGCTCT	CGCATTGGCATGGAAGTCAC CCTGTGCTCT TTTGATGGCACCTGTGTAG
AGCATTCACT	CGCATTGGCATGGAAGTCAC AGCATTCACT TTTGATGGCACCTGTGTAG
GAGCGGAATA	CGCATTGGCATGGAAGTCAC GAGCGGAATA TTTGATGGCACCTGTGTAG
TGCTGAATCA	CGCATTGGCATGGAAGTCAC TGCTGAATCA TTTGATGGCACCTGTGTAG
CTGGTAATCA	CGCATTGGCATGGAAGTCAC CTGGTAATCA TTTGATGGCACCTGTGTAG
CGAGGAATAA	CGCATTGGCATGGAAGTCAC CGAGGAATAA TTTGATGGCACCTGTGTAG
TCATGTGCTC	CGCATTGGCATGGAAGTCAC TCATGTGCTC TTTGATGGCACCTGTGTAG
TGACGAGGTT	CGCATTGGCATGGAAGTCAC TGACGAGGTT TTTGATGGCACCTGTGTAG
AGTCACTCGA	CGCATTGGCATGGAAGTCAC AGTCACTCGA TTTGATGGCACCTGTGTAG
CTGGCAAGTT	CGCATTGGCATGGAAGTCAC CTGGCAAGTT TTTGATGGCACCTGTGTAG
AATCCCAGAT	CGCATTGGCATGGAAGTCAC AATCCCAGAT TTTGATGGCACCTGTGTAG
CATTCCAAAG	CGCATTGGCATGGAAGTCAC CATTCCAAAG TTTGATGGCACCTGTGTAG
GTCCGAATAA	CGCATTGGCATGGAAGTCAC GTCCGAATAA TTTGATGGCACCTGTGTAG
CAGCGTAAAC	CGCATTGGCATGGAAGTCAC CAGCGTAAAC TTTGATGGCACCTGTGTAG
CTCAGAAGTA	CGCATTGGCATGGAAGTCAC CTCAGAAGTA TTTGATGGCACCTGTGTAG
AACTCGTCTT	CGCATTGGCATGGAAGTCAC AACTCGTCTT TTTGATGGCACCTGTGTAG
TAGGGAAGCC	CGCATTGGCATGGAAGTCAC TAGGGAAGCC TTTGATGGCACCTGTGTAG
GAAAGTCGTT	CGCATTGGCATGGAAGTCAC GAAAGTCGTT TTTGATGGCACCTGTGTAG
TTTCCGTTGT	CGCATTGGCATGGAAGTCAC TTTCCGTTGT TTTGATGGCACCTGTGTAG
AGCTGATTTG	CGCATTGGCATGGAAGTCAC AGCTGATTTG TTTGATGGCACCTGTGTAG
AGACGCGATG	CGCATTGGCATGGAAGTCAC AGACGCGATG TTTGATGGCACCTGTGTAG
GTTTAAAGGG	CGCATTGGCATGGAAGTCAC GTTTAAAGGG TTTGATGGCACCTGTGTAG
ACTGGAAACA	CGCATTGGCATGGAAGTCAC ACTGGAAACA TTTGATGGCACCTGTGTAG
GTGTGTGACG	CGCATTGGCATGGAAGTCAC GTGTGTGACG TTTGATGGCACCTGTGTAG
TTTCCTGGTT	CGCATTGGCATGGAAGTCAC TTTCCTGGTT TTTGATGGCACCTGTGTAG
GGAGAACCTC	CGCATTGGCATGGAAGTCAC GGAGAACCTC TTTGATGGCACCTGTGTAG
CCGAGAAAGT	CGCATTGGCATGGAAGTCAC CCGAGAAAGT TTTGATGGCACCTGTGTAG
ACACGCACAT	CGCATTGGCATGGAAGTCAC ACACGCACAT TTTGATGGCACCTGTGTAG
GACGTGGAGA	CGCATTGGCATGGAAGTCAC GACGTGGAGA TTTGATGGCACCTGTGTAG
TCTTGGGACG	CGCATTGGCATGGAAGTCAC TCTTGGGACG TTTGATGGCACCTGTGTAG
CAGACGTGAT	CGCATTGGCATGGAAGTCAC CAGACGTGAT TTTGATGGCACCTGTGTAG
CTTATTGGCA	CGCATTGGCATGGAAGTCAC CTTATTGGCA TTTGATGGCACCTGTGTAG
CCAAGATCTC	CGCATTGGCATGGAAGTCAC CCAAGATCTC TTTGATGGCACCTGTGTAG
CGCCAGATGT	CGCATTGGCATGGAAGTCAC CGCCAGATGT TTTGATGGCACCTGTGTAG
TGGCGTATCA	CGCATTGGCATGGAAGTCAC TGGCGTATCA TTTGATGGCACCTGTGTAG
TCACACCCTA	CGCATTGGCATGGAAGTCAC TCACACCCTA TTTGATGGCACCTGTGTAG
GTGGACCTTA	CGCATTGGCATGGAAGTCAC GTGGACCTTA TTTGATGGCACCTGTGTAG
CTTAGCGAAA	CGCATTGGCATGGAAGTCAC CTTAGCGAAA TTTGATGGCACCTGTGTAG
AGAAGTAAGC	CGCATTGGCATGGAAGTCAC AGAAGTAAGC TTTGATGGCACCTGTGTAG
GAGAACTTGA	CGCATTGGCATGGAAGTCAC GAGAACTTGA TTTGATGGCACCTGTGTAG
AGTCCCAAGC	CGCATTGGCATGGAAGTCAC AGTCCCAAGC TTTGATGGCACCTGTGTAG
TCCTGATCCG	CGCATTGGCATGGAAGTCAC TCCTGATCCG TTTGATGGCACCTGTGTAG
CTGGTATCTC	CGCATTGGCATGGAAGTCAC CTGGTATCTC TTTGATGGCACCTGTGTAG
GGAAGCTGAG	CGCATTGGCATGGAAGTCAC GGAAGCTGAG TTTGATGGCACCTGTGTAG
AAGAGAAGTG	CGCATTGGCATGGAAGTCAC AAGAGAAGTG TTTGATGGCACCTGTGTAG
GAGATGGTAT	CGCATTGGCATGGAAGTCAC GAGATGGTAT TTTGATGGCACCTGTGTAG
TCTTGCAGTT	CGCATTGGCATGGAAGTCAC TCTTGCAGTT TTTGATGGCACCTGTGTAG
ATCGTGCCAA	CGCATTGGCATGGAAGTCAC ATCGTGCCAA TTTGATGGCACCTGTGTAG
AAACCGCAAT	CGCATTGGCATGGAAGTCAC AAACCGCAAT TTTGATGGCACCTGTGTAG
CCGAAGGCAT	CGCATTGGCATGGAAGTCAC CCGAAGGCAT TTTGATGGCACCTGTGTAG
TGAATATCGG	CGCATTGGCATGGAAGTCAC TGAATATCGG TTTGATGGCACCTGTGTAG
CAGTGACAAA	CGCATTGGCATGGAAGTCAC CAGTGACAAA TTTGATGGCACCTGTGTAG
TTAAGGGACG	CGCATTGGCATGGAAGTCAC TTAAGGGACG TTTGATGGCACCTGTGTAG
CAGACTGTCG	CGCATTGGCATGGAAGTCAC CAGACTGTCG TTTGATGGCACCTGTGTAG
AAATAGCGTC	CGCATTGGCATGGAAGTCAC AAATAGCGTC TTTGATGGCACCTGTGTAG
ACCGCTTAAT	CGCATTGGCATGGAAGTCAC ACCGCTTAAT TTTGATGGCACCTGTGTAG
CATGGCATAA	CGCATTGGCATGGAAGTCAC CATGGCATAA TTTGATGGCACCTGTGTAG
ACAAACCGAA	CGCATTGGCATGGAAGTCAC ACAAACCGAA TTTGATGGCACCTGTGTAG
AAGGGATAAG	CGCATTGGCATGGAAGTCAC AAGGGATAAG TTTGATGGCACCTGTGTAG
GAATTCGTGT	CGCATTGGCATGGAAGTCAC GAATTCGTGT TTTGATGGCACCTGTGTAG
GTGGAATCGA	CGCATTGGCATGGAAGTCAC GTGGAATCGA TTTGATGGCACCTGTGTAG
GCGGAAACAG	CGCATTGGCATGGAAGTCAC GCGGAAACAG TTTGATGGCACCTGTGTAG
GTGTTGGACT	CGCATTGGCATGGAAGTCAC GTGTTGGACT TTTGATGGCACCTGTGTAG
TGAGTTCTTG	CGCATTGGCATGGAAGTCAC TGAGTTCTTG TTTGATGGCACCTGTGTAG
ATTTCCGCAA	CGCATTGGCATGGAAGTCAC ATTTCCGCAA TTTGATGGCACCTGTGTAG
CATTCCGCAC	CGCATTGGCATGGAAGTCAC CATTCCGCAC TTTGATGGCACCTGTGTAG
TAATGGGAGT	CGCATTGGCATGGAAGTCAC TAATGGGAGT TTTGATGGCACCTGTGTAG
TAGTAGTCTC	CGCATTGGCATGGAAGTCAC TAGTAGTCTC TTTGATGGCACCTGTGTAG
ACGATTTGCG	CGCATTGGCATGGAAGTCAC ACGATTTGCG TTTGATGGCACCTGTGTAG
ACATAGTGAG	CGCATTGGCATGGAAGTCAC ACATAGTGAG TTTGATGGCACCTGTGTAG
TGGACCAGAT	CGCATTGGCATGGAAGTCAC TGGACCAGAT TTTGATGGCACCTGTGTAG
AGAAAGGGTA	CGCATTGGCATGGAAGTCAC AGAAAGGGTA TTTGATGGCACCTGTGTAG
CATCAGTGGC	CGCATTGGCATGGAAGTCAC CATCAGTGGC TTTGATGGCACCTGTGTAG
AGGACGTCCT	CGCATTGGCATGGAAGTCAC AGGACGTCCT TTTGATGGCACCTGTGTAG
CGGAAGGAAG	CGCATTGGCATGGAAGTCAC CGGAAGGAAG TTTGATGGCACCTGTGTAG
GGCAAAGAGA	CGCATTGGCATGGAAGTCAC GGCAAAGAGA TTTGATGGCACCTGTGTAG
GGAGCTGTAT	CGCATTGGCATGGAAGTCAC GGAGCTGTAT TTTGATGGCACCTGTGTAG
ACGTGGCACT	CGCATTGGCATGGAAGTCAC ACGTGGCACT TTTGATGGCACCTGTGTAG
GCCAATTCTC	CGCATTGGCATGGAAGTCAC GCCAATTCTC TTTGATGGCACCTGTGTAG
GCATTGAAAG	CGCATTGGCATGGAAGTCAC GCATTGAAAG TTTGATGGCACCTGTGTAG
AAAGTCACCT	CGCATTGGCATGGAAGTCAC AAAGTCACCT TTTGATGGCACCTGTGTAG
GAGAAGGAAA	CGCATTGGCATGGAAGTCAC GAGAAGGAAA TTTGATGGCACCTGTGTAG
GTGCATCAGG	CGCATTGGCATGGAAGTCAC GTGCATCAGG TTTGATGGCACCTGTGTAG
TAGCCTGACC	CGCATTGGCATGGAAGTCAC TAGCCTGACC TTTGATGGCACCTGTGTAG
CGAACGAAGT	CGCATTGGCATGGAAGTCAC CGAACGAAGT TTTGATGGCACCTGTGTAG
GACGTGAAAT	CGCATTGGCATGGAAGTCAC GACGTGAAAT TTTGATGGCACCTGTGTAG
CCAATCCAAG	CGCATTGGCATGGAAGTCAC CCAATCCAAG TTTGATGGCACCTGTGTAG
GGAATGAGTC	CGCATTGGCATGGAAGTCAC GGAATGAGTC TTTGATGGCACCTGTGTAG
TGGGTAGCAA	CGCATTGGCATGGAAGTCAC TGGGTAGCAA TTTGATGGCACCTGTGTAG
ATAGGTCCCT	CGCATTGGCATGGAAGTCAC ATAGGTCCCT TTTGATGGCACCTGTGTAG
CGATAGCTTT	CGCATTGGCATGGAAGTCAC CGATAGCTTT TTTGATGGCACCTGTGTAG
ATCACGCCGA	CGCATTGGCATGGAAGTCAC ATCACGCCGA TTTGATGGCACCTGTGTAG
TCGAAAGGCG	CGCATTGGCATGGAAGTCAC TCGAAAGGCG TTTGATGGCACCTGTGTAG
TTAACGGCTA	CGCATTGGCATGGAAGTCAC TTAACGGCTA TTTGATGGCACCTGTGTAG
GAAGACCAGG	CGCATTGGCATGGAAGTCAC GAAGACCAGG TTTGATGGCACCTGTGTAG
CGTGATGGAA	CGCATTGGCATGGAAGTCAC CGTGATGGAA TTTGATGGCACCTGTGTAG
CATTTGCGGA	CGCATTGGCATGGAAGTCAC CATTTGCGGA TTTGATGGCACCTGTGTAG
ATGGGTTCCG	CGCATTGGCATGGAAGTCAC ATGGGTTCCG TTTGATGGCACCTGTGTAG
AGACATAACC	CGCATTGGCATGGAAGTCAC AGACATAACC TTTGATGGCACCTGTGTAG
GCTTAGATCT	CGCATTGGCATGGAAGTCAC GCTTAGATCT TTTGATGGCACCTGTGTAG
AGGGCATGAT	CGCATTGGCATGGAAGTCAC AGGGCATGAT TTTGATGGCACCTGTGTAG
AGACCTCGTC	CGCATTGGCATGGAAGTCAC AGACCTCGTC TTTGATGGCACCTGTGTAG
ACACTCGTCG	CGCATTGGCATGGAAGTCAC ACACTCGTCG TTTGATGGCACCTGTGTAG
TATGCCGAAG	CGCATTGGCATGGAAGTCAC TATGCCGAAG TTTGATGGCACCTGTGTAG
ATCGATTGGA	CGCATTGGCATGGAAGTCAC ATCGATTGGA TTTGATGGCACCTGTGTAG
ATCGGAGAGC	CGCATTGGCATGGAAGTCAC ATCGGAGAGC TTTGATGGCACCTGTGTAG
AACCTTGCCT	CGCATTGGCATGGAAGTCAC AACCTTGCCT TTTGATGGCACCTGTGTAG
CCCAGTCAAT	CGCATTGGCATGGAAGTCAC CCCAGTCAAT TTTGATGGCACCTGTGTAG
AGAGTCTCTA	CGCATTGGCATGGAAGTCAC AGAGTCTCTA TTTGATGGCACCTGTGTAG
CACAGTAATC	CGCATTGGCATGGAAGTCAC CACAGTAATC TTTGATGGCACCTGTGTAG
GGCAGTTATC	CGCATTGGCATGGAAGTCAC GGCAGTTATC TTTGATGGCACCTGTGTAG
AAGTATCCTC	CGCATTGGCATGGAAGTCAC AAGTATCCTC TTTGATGGCACCTGTGTAG
CGTTCGTCAC	CGCATTGGCATGGAAGTCAC CGTTCGTCAC TTTGATGGCACCTGTGTAG
TCGGGATTCA	CGCATTGGCATGGAAGTCAC TCGGGATTCA TTTGATGGCACCTGTGTAG
TATGAGAGTG	CGCATTGGCATGGAAGTCAC TATGAGAGTG TTTGATGGCACCTGTGTAG
TCGCTTGTAA	CGCATTGGCATGGAAGTCAC TCGCTTGTAA TTTGATGGCACCTGTGTAG
TTTCAAGGGT	CGCATTGGCATGGAAGTCAC TTTCAAGGGT TTTGATGGCACCTGTGTAG
CCGTTTGACG	CGCATTGGCATGGAAGTCAC CCGTTTGACG TTTGATGGCACCTGTGTAG
CAGATAGACC	CGCATTGGCATGGAAGTCAC CAGATAGACC TTTGATGGCACCTGTGTAG
TGGAGGCGAT	CGCATTGGCATGGAAGTCAC TGGAGGCGAT TTTGATGGCACCTGTGTAG
ACATTAGGGA	CGCATTGGCATGGAAGTCAC ACATTAGGGA TTTGATGGCACCTGTGTAG
GGAATGCAAG	CGCATTGGCATGGAAGTCAC GGAATGCAAG TTTGATGGCACCTGTGTAG
TCCCGAACGT	CGCATTGGCATGGAAGTCAC TCCCGAACGT TTTGATGGCACCTGTGTAG
TGTTAATGGC	CGCATTGGCATGGAAGTCAC TGTTAATGGC TTTGATGGCACCTGTGTAG
ACAAGGTTCT	CGCATTGGCATGGAAGTCAC ACAAGGTTCT TTTGATGGCACCTGTGTAG
AATGAACCCT	CGCATTGGCATGGAAGTCAC AATGAACCCT TTTGATGGCACCTGTGTAG
TCGGACCATT	CGCATTGGCATGGAAGTCAC TCGGACCATT TTTGATGGCACCTGTGTAG
GTTGGTCTCG	CGCATTGGCATGGAAGTCAC GTTGGTCTCG TTTGATGGCACCTGTGTAG
GAAGATATGC	CGCATTGGCATGGAAGTCAC GAAGATATGC TTTGATGGCACCTGTGTAG
CGTGCACACT	CGCATTGGCATGGAAGTCAC CGTGCACACT TTTGATGGCACCTGTGTAG
CTCTCACGTG	CGCATTGGCATGGAAGTCAC CTCTCACGTG TTTGATGGCACCTGTGTAG
TCACCTTGTA	CGCATTGGCATGGAAGTCAC TCACCTTGTA TTTGATGGCACCTGTGTAG
ACTGTATTCC	CGCATTGGCATGGAAGTCAC ACTGTATTCC TTTGATGGCACCTGTGTAG
TTGCAGCGCA	CGCATTGGCATGGAAGTCAC TTGCAGCGCA TTTGATGGCACCTGTGTAG
CCCGTCAGTT	CGCATTGGCATGGAAGTCAC CCCGTCAGTT TTTGATGGCACCTGTGTAG
GTCACAGAAT	CGCATTGGCATGGAAGTCAC GTCACAGAAT TTTGATGGCACCTGTGTAG
GCTCGCAAAG	CGCATTGGCATGGAAGTCAC GCTCGCAAAG TTTGATGGCACCTGTGTAG
GTAGTGTGTA	CGCATTGGCATGGAAGTCAC GTAGTGTGTA TTTGATGGCACCTGTGTAG
AACCAGCACT	CGCATTGGCATGGAAGTCAC AACCAGCACT TTTGATGGCACCTGTGTAG
AGGTAAAGCC	CGCATTGGCATGGAAGTCAC AGGTAAAGCC TTTGATGGCACCTGTGTAG
ATCCATAGTC	CGCATTGGCATGGAAGTCAC ATCCATAGTC TTTGATGGCACCTGTGTAG
ATGCCCTTGC	CGCATTGGCATGGAAGTCAC ATGCCCTTGC TTTGATGGCACCTGTGTAG
GATTATGCTC	CGCATTGGCATGGAAGTCAC GATTATGCTC TTTGATGGCACCTGTGTAG
CTGACTTGCG	CGCATTGGCATGGAAGTCAC CTGACTTGCG TTTGATGGCACCTGTGTAG
GGGTTAGCCT	CGCATTGGCATGGAAGTCAC GGGTTAGCCT TTTGATGGCACCTGTGTAG
AGATTGTAGC	CGCATTGGCATGGAAGTCAC AGATTGTAGC TTTGATGGCACCTGTGTAG
TACCGTTTCG	CGCATTGGCATGGAAGTCAC TACCGTTTCG TTTGATGGCACCTGTGTAG
ACACCTGGCA	CGCATTGGCATGGAAGTCAC ACACCTGGCA TTTGATGGCACCTGTGTAG
GAGTCTTGCG	CGCATTGGCATGGAAGTCAC GAGTCTTGCG TTTGATGGCACCTGTGTAG
AATGCGCACC	CGCATTGGCATGGAAGTCAC AATGCGCACC TTTGATGGCACCTGTGTAG
ATGAACAGAG	CGCATTGGCATGGAAGTCAC ATGAACAGAG TTTGATGGCACCTGTGTAG
GTTCAGGACA	CGCATTGGCATGGAAGTCAC GTTCAGGACA TTTGATGGCACCTGTGTAG
CAGATTGCGT	CGCATTGGCATGGAAGTCAC CAGATTGCGT TTTGATGGCACCTGTGTAG
TATCCTTGAC	CGCATTGGCATGGAAGTCAC TATCCTTGAC TTTGATGGCACCTGTGTAG
GCGTCTTTGG	CGCATTGGCATGGAAGTCAC GCGTCTTTGG TTTGATGGCACCTGTGTAG
ATTCTGTCCG	CGCATTGGCATGGAAGTCAC ATTCTGTCCG TTTGATGGCACCTGTGTAG
CATTGTAGAC	CGCATTGGCATGGAAGTCAC CATTGTAGAC TTTGATGGCACCTGTGTAG
ATCGGATTCT	CGCATTGGCATGGAAGTCAC ATCGGATTCT TTTGATGGCACCTGTGTAG
CCCGGTCTTA	CGCATTGGCATGGAAGTCAC CCCGGTCTTA TTTGATGGCACCTGTGTAG
TCACCGGAAC	CGCATTGGCATGGAAGTCAC TCACCGGAAC TTTGATGGCACCTGTGTAG
ATAAGGGCAA	CGCATTGGCATGGAAGTCAC ATAAGGGCAA TTTGATGGCACCTGTGTAG
TCCAGCTTAA	CGCATTGGCATGGAAGTCAC TCCAGCTTAA TTTGATGGCACCTGTGTAG
AATTGGCAAG	CGCATTGGCATGGAAGTCAC AATTGGCAAG TTTGATGGCACCTGTGTAG
GCGGGACTTA	CGCATTGGCATGGAAGTCAC GCGGGACTTA TTTGATGGCACCTGTGTAG
TAGATCGCAC	CGCATTGGCATGGAAGTCAC TAGATCGCAC TTTGATGGCACCTGTGTAG
GACTCTTTCT	CGCATTGGCATGGAAGTCAC GACTCTTTCT TTTGATGGCACCTGTGTAG
CAAGATGTAG	CGCATTGGCATGGAAGTCAC CAAGATGTAG TTTGATGGCACCTGTGTAG
TCACCATCTT	CGCATTGGCATGGAAGTCAC TCACCATCTT TTTGATGGCACCTGTGTAG
TTATGCCCTT	CGCATTGGCATGGAAGTCAC TTATGCCCTT TTTGATGGCACCTGTGTAG
CGTGGGAGTA	CGCATTGGCATGGAAGTCAC CGTGGGAGTA TTTGATGGCACCTGTGTAG
TGCATTGGGC	CGCATTGGCATGGAAGTCAC TGCATTGGGC TTTGATGGCACCTGTGTAG
AGGGCGCTTT	CGCATTGGCATGGAAGTCAC AGGGCGCTTT TTTGATGGCACCTGTGTAG
TCGCGCAAAC	CGCATTGGCATGGAAGTCAC TCGCGCAAAC TTTGATGGCACCTGTGTAG
GAAGCGTCAC	CGCATTGGCATGGAAGTCAC GAAGCGTCAC TTTGATGGCACCTGTGTAG
AGAGGTCATA	CGCATTGGCATGGAAGTCAC AGAGGTCATA TTTGATGGCACCTGTGTAG
ATCTTTCCTG	CGCATTGGCATGGAAGTCAC ATCTTTCCTG TTTGATGGCACCTGTGTAG
TGTTTAACGC	CGCATTGGCATGGAAGTCAC TGTTTAACGC TTTGATGGCACCTGTGTAG
TGAGCATTCA	CGCATTGGCATGGAAGTCAC TGAGCATTCA TTTGATGGCACCTGTGTAG
GTCCGATAGG	CGCATTGGCATGGAAGTCAC GTCCGATAGG TTTGATGGCACCTGTGTAG
GGATAACGTA	CGCATTGGCATGGAAGTCAC GGATAACGTA TTTGATGGCACCTGTGTAG
CGAGTAGAAC	CGCATTGGCATGGAAGTCAC CGAGTAGAAC TTTGATGGCACCTGTGTAG
CACGGTCAGT	CGCATTGGCATGGAAGTCAC CACGGTCAGT TTTGATGGCACCTGTGTAG
TTATGTCTCG	CGCATTGGCATGGAAGTCAC TTATGTCTCG TTTGATGGCACCTGTGTAG
ACAGCCGAAC	CGCATTGGCATGGAAGTCAC ACAGCCGAAC TTTGATGGCACCTGTGTAG
CTGATGGTCG	CGCATTGGCATGGAAGTCAC CTGATGGTCG TTTGATGGCACCTGTGTAG
AGTAACCATC	CGCATTGGCATGGAAGTCAC AGTAACCATC TTTGATGGCACCTGTGTAG
AGACGAAGCA	CGCATTGGCATGGAAGTCAC AGACGAAGCA TTTGATGGCACCTGTGTAG
CCTCGCCAAA	CGCATTGGCATGGAAGTCAC CCTCGCCAAA TTTGATGGCACCTGTGTAG
AACGCAAACT	CGCATTGGCATGGAAGTCAC AACGCAAACT TTTGATGGCACCTGTGTAG
AGATAGATGC	CGCATTGGCATGGAAGTCAC AGATAGATGC TTTGATGGCACCTGTGTAG
GCCTTAATAG	CGCATTGGCATGGAAGTCAC GCCTTAATAG TTTGATGGCACCTGTGTAG
AGAATGACGT	CGCATTGGCATGGAAGTCAC AGAATGACGT TTTGATGGCACCTGTGTAG
ATTGGGTAAG	CGCATTGGCATGGAAGTCAC ATTGGGTAAG TTTGATGGCACCTGTGTAG
CGGGATAGAT	CGCATTGGCATGGAAGTCAC CGGGATAGAT TTTGATGGCACCTGTGTAG
ATATTCAGGG	CGCATTGGCATGGAAGTCAC ATATTCAGGG TTTGATGGCACCTGTGTAG
CGAGCTTTCC	CGCATTGGCATGGAAGTCAC CGAGCTTTCC TTTGATGGCACCTGTGTAG
AGATCGTCTG	CGCATTGGCATGGAAGTCAC AGATCGTCTG TTTGATGGCACCTGTGTAG
CATGCGTGGT	CGCATTGGCATGGAAGTCAC CATGCGTGGT TTTGATGGCACCTGTGTAG
ACACAAGCTT	CGCATTGGCATGGAAGTCAC ACACAAGCTT TTTGATGGCACCTGTGTAG
CACACGAGAG	CGCATTGGCATGGAAGTCAC CACACGAGAG TTTGATGGCACCTGTGTAG
GCGTGTCTTG	CGCATTGGCATGGAAGTCAC GCGTGTCTTG TTTGATGGCACCTGTGTAG
CCTGATTTGC	CGCATTGGCATGGAAGTCAC CCTGATTTGC TTTGATGGCACCTGTGTAG
GTCGTGTAAG	CGCATTGGCATGGAAGTCAC GTCGTGTAAG TTTGATGGCACCTGTGTAG
GAGGGTTAAT	CGCATTGGCATGGAAGTCAC GAGGGTTAAT TTTGATGGCACCTGTGTAG
TGGAGTCCAA	CGCATTGGCATGGAAGTCAC TGGAGTCCAA TTTGATGGCACCTGTGTAG
ACACAAGACA	CGCATTGGCATGGAAGTCAC ACACAAGACA TTTGATGGCACCTGTGTAG
CCTGAAGCTG	CGCATTGGCATGGAAGTCAC CCTGAAGCTG TTTGATGGCACCTGTGTAG
CACTGACTTG	CGCATTGGCATGGAAGTCAC CACTGACTTG TTTGATGGCACCTGTGTAG
TGTCAGTTCA	CGCATTGGCATGGAAGTCAC TGTCAGTTCA TTTGATGGCACCTGTGTAG
TAACTGAGGT	CGCATTGGCATGGAAGTCAC TAACTGAGGT TTTGATGGCACCTGTGTAG
TAGCGCGTAG	CGCATTGGCATGGAAGTCAC TAGCGCGTAG TTTGATGGCACCTGTGTAG
GTGACCTTGG	CGCATTGGCATGGAAGTCAC GTGACCTTGG TTTGATGGCACCTGTGTAG
GAATAGCTCT	CGCATTGGCATGGAAGTCAC GAATAGCTCT TTTGATGGCACCTGTGTAG
TCGAAGAGTA	CGCATTGGCATGGAAGTCAC TCGAAGAGTA TTTGATGGCACCTGTGTAG
AAACCATAGG	CGCATTGGCATGGAAGTCAC AAACCATAGG TTTGATGGCACCTGTGTAG
GTGAGATCCT	CGCATTGGCATGGAAGTCAC GTGAGATCCT TTTGATGGCACCTGTGTAG
GTAGTCAAGT	CGCATTGGCATGGAAGTCAC GTAGTCAAGT TTTGATGGCACCTGTGTAG
CTGAGGACAG	CGCATTGGCATGGAAGTCAC CTGAGGACAG TTTGATGGCACCTGTGTAG
AAGAGCTCAT	CGCATTGGCATGGAAGTCAC AAGAGCTCAT TTTGATGGCACCTGTGTAG
CGCTCTTAAT	CGCATTGGCATGGAAGTCAC CGCTCTTAAT TTTGATGGCACCTGTGTAG
CCGCGTTATG	CGCATTGGCATGGAAGTCAC CCGCGTTATG TTTGATGGCACCTGTGTAG
CAAAGGCCGT	CGCATTGGCATGGAAGTCAC CAAAGGCCGT TTTGATGGCACCTGTGTAG
TGGATATCCT	CGCATTGGCATGGAAGTCAC TGGATATCCT TTTGATGGCACCTGTGTAG
AACACACGAA	CGCATTGGCATGGAAGTCAC AACACACGAA TTTGATGGCACCTGTGTAG
GCCCTTGATT	CGCATTGGCATGGAAGTCAC GCCCTTGATT TTTGATGGCACCTGTGTAG
CCTCTGAAGT	CGCATTGGCATGGAAGTCAC CCTCTGAAGT TTTGATGGCACCTGTGTAG
TCAATAGCGT	CGCATTGGCATGGAAGTCAC TCAATAGCGT TTTGATGGCACCTGTGTAG
CATTGCGAGG	CGCATTGGCATGGAAGTCAC CATTGCGAGG TTTGATGGCACCTGTGTAG
CACGTAGCTG	CGCATTGGCATGGAAGTCAC CACGTAGCTG TTTGATGGCACCTGTGTAG
TGCACAGGAC	CGCATTGGCATGGAAGTCAC TGCACAGGAC TTTGATGGCACCTGTGTAG
TAACACCCGC	CGCATTGGCATGGAAGTCAC TAACACCCGC TTTGATGGCACCTGTGTAG
CGTCAGTCGT	CGCATTGGCATGGAAGTCAC CGTCAGTCGT TTTGATGGCACCTGTGTAG
CAGAATGCCC	CGCATTGGCATGGAAGTCAC CAGAATGCCC TTTGATGGCACCTGTGTAG
CTTTGACGAA	CGCATTGGCATGGAAGTCAC CTTTGACGAA TTTGATGGCACCTGTGTAG
CGTCCATTAT	CGCATTGGCATGGAAGTCAC CGTCCATTAT TTTGATGGCACCTGTGTAG
TCTGACATTG	CGCATTGGCATGGAAGTCAC TCTGACATTG TTTGATGGCACCTGTGTAG
AACATCGCCA	CGCATTGGCATGGAAGTCAC AACATCGCCA TTTGATGGCACCTGTGTAG
CTTAATGGTC	CGCATTGGCATGGAAGTCAC CTTAATGGTC TTTGATGGCACCTGTGTAG
CAAGTTAGAG	CGCATTGGCATGGAAGTCAC CAAGTTAGAG TTTGATGGCACCTGTGTAG
TGGATAGAAC	CGCATTGGCATGGAAGTCAC TGGATAGAAC TTTGATGGCACCTGTGTAG
ACAGTCCAGG	CGCATTGGCATGGAAGTCAC ACAGTCCAGG TTTGATGGCACCTGTGTAG
TACGTGAGAC	CGCATTGGCATGGAAGTCAC TACGTGAGAC TTTGATGGCACCTGTGTAG
GTCGGTAGGT	CGCATTGGCATGGAAGTCAC GTCGGTAGGT TTTGATGGCACCTGTGTAG
CGTTGGTAAA	CGCATTGGCATGGAAGTCAC CGTTGGTAAA TTTGATGGCACCTGTGTAG
ACCGCAGGAA	CGCATTGGCATGGAAGTCAC ACCGCAGGAA TTTGATGGCACCTGTGTAG
CTGACACGTC	CGCATTGGCATGGAAGTCAC CTGACACGTC TTTGATGGCACCTGTGTAG
CGATAAATGG	CGCATTGGCATGGAAGTCAC CGATAAATGG TTTGATGGCACCTGTGTAG
GAAAGGAGCG	CGCATTGGCATGGAAGTCAC GAAAGGAGCG TTTGATGGCACCTGTGTAG
GAGATTGCTC	CGCATTGGCATGGAAGTCAC GAGATTGCTC TTTGATGGCACCTGTGTAG
GCTTATAGTC	CGCATTGGCATGGAAGTCAC GCTTATAGTC TTTGATGGCACCTGTGTAG
CCCAGCATTA	CGCATTGGCATGGAAGTCAC CCCAGCATTA TTTGATGGCACCTGTGTAG
TCCCTCTTAT	CGCATTGGCATGGAAGTCAC TCCCTCTTAT TTTGATGGCACCTGTGTAG
ACATTTCCGT	CGCATTGGCATGGAAGTCAC ACATTTCCGT TTTGATGGCACCTGTGTAG
ATGGACGTAT	CGCATTGGCATGGAAGTCAC ATGGACGTAT TTTGATGGCACCTGTGTAG
ATTCGTGTTG	CGCATTGGCATGGAAGTCAC ATTCGTGTTG TTTGATGGCACCTGTGTAG
TTCCGCGTGT	CGCATTGGCATGGAAGTCAC TTCCGCGTGT TTTGATGGCACCTGTGTAG
CCCTTATAGT	CGCATTGGCATGGAAGTCAC CCCTTATAGT TTTGATGGCACCTGTGTAG
GCCATCGGTT	CGCATTGGCATGGAAGTCAC GCCATCGGTT TTTGATGGCACCTGTGTAG
TTATGCGGGT	CGCATTGGCATGGAAGTCAC TTATGCGGGT TTTGATGGCACCTGTGTAG
AGACCCTGAT	CGCATTGGCATGGAAGTCAC AGACCCTGAT TTTGATGGCACCTGTGTAG
ATCCATTTCC	CGCATTGGCATGGAAGTCAC ATCCATTTCC TTTGATGGCACCTGTGTAG
AAAGTTGGGT	CGCATTGGCATGGAAGTCAC AAAGTTGGGT TTTGATGGCACCTGTGTAG
ATTCCTTGCT	CGCATTGGCATGGAAGTCAC ATTCCTTGCT TTTGATGGCACCTGTGTAG
ACGTAAACTC	CGCATTGGCATGGAAGTCAC ACGTAAACTC TTTGATGGCACCTGTGTAG
AATAGCAGGT	CGCATTGGCATGGAAGTCAC AATAGCAGGT TTTGATGGCACCTGTGTAG
TCCGTAGTCA	CGCATTGGCATGGAAGTCAC TCCGTAGTCA TTTGATGGCACCTGTGTAG
AACGTCCGAG	CGCATTGGCATGGAAGTCAC AACGTCCGAG TTTGATGGCACCTGTGTAG
GTTATTCGGA	CGCATTGGCATGGAAGTCAC GTTATTCGGA TTTGATGGCACCTGTGTAG
GCATCCTTAG	CGCATTGGCATGGAAGTCAC GCATCCTTAG TTTGATGGCACCTGTGTAG
AACAAAGACG	CGCATTGGCATGGAAGTCAC AACAAAGACG TTTGATGGCACCTGTGTAG
GTGATCACAA	CGCATTGGCATGGAAGTCAC GTGATCACAA TTTGATGGCACCTGTGTAG
GACTGTAAGG	CGCATTGGCATGGAAGTCAC GACTGTAAGG TTTGATGGCACCTGTGTAG
AATAACTGGC	CGCATTGGCATGGAAGTCAC AATAACTGGC TTTGATGGCACCTGTGTAG
TGTGTGTTCC	CGCATTGGCATGGAAGTCAC TGTGTGTTCC TTTGATGGCACCTGTGTAG
GAAACGTTGC	CGCATTGGCATGGAAGTCAC GAAACGTTGC TTTGATGGCACCTGTGTAG
GAACGCAATT	CGCATTGGCATGGAAGTCAC GAACGCAATT TTTGATGGCACCTGTGTAG
CTCGAAACAA	CGCATTGGCATGGAAGTCAC CTCGAAACAA TTTGATGGCACCTGTGTAG
GAAGCGCTTT	CGCATTGGCATGGAAGTCAC GAAGCGCTTT TTTGATGGCACCTGTGTAG
CAGCCCATCA	CGCATTGGCATGGAAGTCAC CAGCCCATCA TTTGATGGCACCTGTGTAG
AGGGATTCAT	CGCATTGGCATGGAAGTCAC AGGGATTCAT TTTGATGGCACCTGTGTAG
CGCACGTCAT	CGCATTGGCATGGAAGTCAC CGCACGTCAT TTTGATGGCACCTGTGTAG
TGCTTGGAAT	CGCATTGGCATGGAAGTCAC TGCTTGGAAT TTTGATGGCACCTGTGTAG
GCTGGGTTGA	CGCATTGGCATGGAAGTCAC GCTGGGTTGA TTTGATGGCACCTGTGTAG
GACGATCACG	CGCATTGGCATGGAAGTCAC GACGATCACG TTTGATGGCACCTGTGTAG
CACGTATAAG	CGCATTGGCATGGAAGTCAC CACGTATAAG TTTGATGGCACCTGTGTAG
AAGGGAGCCA	CGCATTGGCATGGAAGTCAC AAGGGAGCCA TTTGATGGCACCTGTGTAG
ATCGAGCGAG	CGCATTGGCATGGAAGTCAC ATCGAGCGAG TTTGATGGCACCTGTGTAG
GTGCATTCCG	CGCATTGGCATGGAAGTCAC GTGCATTCCG TTTGATGGCACCTGTGTAG
TATGTCGAGA	CGCATTGGCATGGAAGTCAC TATGTCGAGA TTTGATGGCACCTGTGTAG
GTGCTGATAT	CGCATTGGCATGGAAGTCAC GTGCTGATAT TTTGATGGCACCTGTGTAG
TGCAGGATAG	CGCATTGGCATGGAAGTCAC TGCAGGATAG TTTGATGGCACCTGTGTAG
TATTCGTGCT	CGCATTGGCATGGAAGTCAC TATTCGTGCT TTTGATGGCACCTGTGTAG
ACCTTAGTGC	CGCATTGGCATGGAAGTCAC ACCTTAGTGC TTTGATGGCACCTGTGTAG
TTCAATGCCT	CGCATTGGCATGGAAGTCAC TTCAATGCCT TTTGATGGCACCTGTGTAG
ATAAGGGTGT	CGCATTGGCATGGAAGTCAC ATAAGGGTGT TTTGATGGCACCTGTGTAG
CTGGTTAACG	CGCATTGGCATGGAAGTCAC CTGGTTAACG TTTGATGGCACCTGTGTAG
AAGGTAGAAC	CGCATTGGCATGGAAGTCAC AAGGTAGAAC TTTGATGGCACCTGTGTAG
GTCCTTAACA	CGCATTGGCATGGAAGTCAC GTCCTTAACA TTTGATGGCACCTGTGTAG
CATGCAGGGA	CGCATTGGCATGGAAGTCAC CATGCAGGGA TTTGATGGCACCTGTGTAG
AATAGGTCAG	CGCATTGGCATGGAAGTCAC AATAGGTCAG TTTGATGGCACCTGTGTAG
GGTATATGGA	CGCATTGGCATGGAAGTCAC GGTATATGGA TTTGATGGCACCTGTGTAG
AAGATGATCC	CGCATTGGCATGGAAGTCAC AAGATGATCC TTTGATGGCACCTGTGTAG
CGAGACGCAT	CGCATTGGCATGGAAGTCAC CGAGACGCAT TTTGATGGCACCTGTGTAG
CTGGACACTT	CGCATTGGCATGGAAGTCAC CTGGACACTT TTTGATGGCACCTGTGTAG
TTGCGTGGTC	CGCATTGGCATGGAAGTCAC TTGCGTGGTC TTTGATGGCACCTGTGTAG
AGTTGGACCA	CGCATTGGCATGGAAGTCAC AGTTGGACCA TTTGATGGCACCTGTGTAG
CTTTGGTCTT	CGCATTGGCATGGAAGTCAC CTTTGGTCTT TTTGATGGCACCTGTGTAG
GTAGGTCCTA	CGCATTGGCATGGAAGTCAC GTAGGTCCTA TTTGATGGCACCTGTGTAG
TACCAGCCTG	CGCATTGGCATGGAAGTCAC TACCAGCCTG TTTGATGGCACCTGTGTAG
ACCTTGCTCA	CGCATTGGCATGGAAGTCAC ACCTTGCTCA TTTGATGGCACCTGTGTAG
AAATTAGCGG	CGCATTGGCATGGAAGTCAC AAATTAGCGG TTTGATGGCACCTGTGTAG
ATCTGTCTCT	CGCATTGGCATGGAAGTCAC ATCTGTCTCT TTTGATGGCACCTGTGTAG
CGTTTCACTA	CGCATTGGCATGGAAGTCAC CGTTTCACTA TTTGATGGCACCTGTGTAG
ATCCGTTCCT	CGCATTGGCATGGAAGTCAC ATCCGTTCCT TTTGATGGCACCTGTGTAG
GTCTCACTTA	CGCATTGGCATGGAAGTCAC GTCTCACTTA TTTGATGGCACCTGTGTAG
TCCAAATCCT	CGCATTGGCATGGAAGTCAC TCCAAATCCT TTTGATGGCACCTGTGTAG
GTGGAAAGAA	CGCATTGGCATGGAAGTCAC GTGGAAAGAA TTTGATGGCACCTGTGTAG
TGAAACGGTC	CGCATTGGCATGGAAGTCAC TGAAACGGTC TTTGATGGCACCTGTGTAG
CGCCATTAAA	CGCATTGGCATGGAAGTCAC CGCCATTAAA TTTGATGGCACCTGTGTAG
TAGCTCGCGT	CGCATTGGCATGGAAGTCAC TAGCTCGCGT TTTGATGGCACCTGTGTAG
ATGCAAAGGA	CGCATTGGCATGGAAGTCAC ATGCAAAGGA TTTGATGGCACCTGTGTAG
GTAGAGACTA	CGCATTGGCATGGAAGTCAC GTAGAGACTA TTTGATGGCACCTGTGTAG
GATCCGATTA	CGCATTGGCATGGAAGTCAC GATCCGATTA TTTGATGGCACCTGTGTAG
CACAGTGGTT	CGCATTGGCATGGAAGTCAC CACAGTGGTT TTTGATGGCACCTGTGTAG
CAAGGTTGTT	CGCATTGGCATGGAAGTCAC CAAGGTTGTT TTTGATGGCACCTGTGTAG
GCACTGTCCA	CGCATTGGCATGGAAGTCAC GCACTGTCCA TTTGATGGCACCTGTGTAG
GTCCAAACGT	CGCATTGGCATGGAAGTCAC GTCCAAACGT TTTGATGGCACCTGTGTAG
CCGTTCATGT	CGCATTGGCATGGAAGTCAC CCGTTCATGT TTTGATGGCACCTGTGTAG
ATAACCAGTG	CGCATTGGCATGGAAGTCAC ATAACCAGTG TTTGATGGCACCTGTGTAG
CAGATGAAGT	CGCATTGGCATGGAAGTCAC CAGATGAAGT TTTGATGGCACCTGTGTAG
AGTAGAAACC	CGCATTGGCATGGAAGTCAC AGTAGAAACC TTTGATGGCACCTGTGTAG
CCAGAAAGAA	CGCATTGGCATGGAAGTCAC CCAGAAAGAA TTTGATGGCACCTGTGTAG
TCTCTGGGCT	CGCATTGGCATGGAAGTCAC TCTCTGGGCT TTTGATGGCACCTGTGTAG
TCAGTCTTAG	CGCATTGGCATGGAAGTCAC TCAGTCTTAG TTTGATGGCACCTGTGTAG
CCATGACGAT	CGCATTGGCATGGAAGTCAC CCATGACGAT TTTGATGGCACCTGTGTAG
GTTCCATTCC	CGCATTGGCATGGAAGTCAC GTTCCATTCC TTTGATGGCACCTGTGTAG
CATGTCACTT	CGCATTGGCATGGAAGTCAC CATGTCACTT TTTGATGGCACCTGTGTAG
GACATATCCT	CGCATTGGCATGGAAGTCAC GACATATCCT TTTGATGGCACCTGTGTAG
GTTCCAGGTG	CGCATTGGCATGGAAGTCAC GTTCCAGGTG TTTGATGGCACCTGTGTAG
TTGGCGAATC	CGCATTGGCATGGAAGTCAC TTGGCGAATC TTTGATGGCACCTGTGTAG
ACCGGGATAA	CGCATTGGCATGGAAGTCAC ACCGGGATAA TTTGATGGCACCTGTGTAG
AAACATCAGC	CGCATTGGCATGGAAGTCAC AAACATCAGC TTTGATGGCACCTGTGTAG
CGGAATTCGT	CGCATTGGCATGGAAGTCAC CGGAATTCGT TTTGATGGCACCTGTGTAG
GGCTTAACAA	CGCATTGGCATGGAAGTCAC GGCTTAACAA TTTGATGGCACCTGTGTAG
GCTGGAATCT	CGCATTGGCATGGAAGTCAC GCTGGAATCT TTTGATGGCACCTGTGTAG
TCTCGAGAGC	CGCATTGGCATGGAAGTCAC TCTCGAGAGC TTTGATGGCACCTGTGTAG
AGAGATCCAA	CGCATTGGCATGGAAGTCAC AGAGATCCAA TTTGATGGCACCTGTGTAG
GACGCATTGA	CGCATTGGCATGGAAGTCAC GACGCATTGA TTTGATGGCACCTGTGTAG
TATCCAGTCA	CGCATTGGCATGGAAGTCAC TATCCAGTCA TTTGATGGCACCTGTGTAG
AGATCGAAAC	CGCATTGGCATGGAAGTCAC AGATCGAAAC TTTGATGGCACCTGTGTAG
TAAGCCCTCG	CGCATTGGCATGGAAGTCAC TAAGCCCTCG TTTGATGGCACCTGTGTAG
AGGCAAACGC	CGCATTGGCATGGAAGTCAC AGGCAAACGC TTTGATGGCACCTGTGTAG
ATTCATTGGG	CGCATTGGCATGGAAGTCAC ATTCATTGGG TTTGATGGCACCTGTGTAG
CACCAAACTA	CGCATTGGCATGGAAGTCAC CACCAAACTA TTTGATGGCACCTGTGTAG
TTAGAGCCAT	CGCATTGGCATGGAAGTCAC TTAGAGCCAT TTTGATGGCACCTGTGTAG
TTCTGGGTTA	CGCATTGGCATGGAAGTCAC TTCTGGGTTA TTTGATGGCACCTGTGTAG
CAGTTGAGGC	CGCATTGGCATGGAAGTCAC CAGTTGAGGC TTTGATGGCACCTGTGTAG
ATTGTGCCCT	CGCATTGGCATGGAAGTCAC ATTGTGCCCT TTTGATGGCACCTGTGTAG
ATTTGGAACC	CGCATTGGCATGGAAGTCAC ATTTGGAACC TTTGATGGCACCTGTGTAG
TGTGGCATCG	CGCATTGGCATGGAAGTCAC TGTGGCATCG TTTGATGGCACCTGTGTAG
CAAATTCCCT	CGCATTGGCATGGAAGTCAC CAAATTCCCT TTTGATGGCACCTGTGTAG
TAAAGGGCAC	CGCATTGGCATGGAAGTCAC TAAAGGGCAC TTTGATGGCACCTGTGTAG
AAGGCTGTAT	CGCATTGGCATGGAAGTCAC AAGGCTGTAT TTTGATGGCACCTGTGTAG
ATCTCGGTGT	CGCATTGGCATGGAAGTCAC ATCTCGGTGT TTTGATGGCACCTGTGTAG
CCCTCATGAT	CGCATTGGCATGGAAGTCAC CCCTCATGAT TTTGATGGCACCTGTGTAG
CATAATCGGC	CGCATTGGCATGGAAGTCAC CATAATCGGC TTTGATGGCACCTGTGTAG
CTCACATGAA	CGCATTGGCATGGAAGTCAC CTCACATGAA TTTGATGGCACCTGTGTAG
CTTTCACCCT	CGCATTGGCATGGAAGTCAC CTTTCACCCT TTTGATGGCACCTGTGTAG
GCATCGTAGT	CGCATTGGCATGGAAGTCAC GCATCGTAGT TTTGATGGCACCTGTGTAG
CTGGGAGGAA	CGCATTGGCATGGAAGTCAC CTGGGAGGAA TTTGATGGCACCTGTGTAG
ATGTAGCGTG	CGCATTGGCATGGAAGTCAC ATGTAGCGTG TTTGATGGCACCTGTGTAG
ATTCGTCACT	CGCATTGGCATGGAAGTCAC ATTCGTCACT TTTGATGGCACCTGTGTAG
GGTATCCCTA	CGCATTGGCATGGAAGTCAC GGTATCCCTA TTTGATGGCACCTGTGTAG
GAGAAAGGGC	CGCATTGGCATGGAAGTCAC GAGAAAGGGC TTTGATGGCACCTGTGTAG
TGAACCAAAG	CGCATTGGCATGGAAGTCAC TGAACCAAAG TTTGATGGCACCTGTGTAG
GAATCTCGTA	CGCATTGGCATGGAAGTCAC GAATCTCGTA TTTGATGGCACCTGTGTAG
TACGAGGGAT	CGCATTGGCATGGAAGTCAC TACGAGGGAT TTTGATGGCACCTGTGTAG
TTGAACGAAG	CGCATTGGCATGGAAGTCAC TTGAACGAAG TTTGATGGCACCTGTGTAG
ATTCAGATGG	CGCATTGGCATGGAAGTCAC ATTCAGATGG TTTGATGGCACCTGTGTAG
CTCGCGTCTA	CGCATTGGCATGGAAGTCAC CTCGCGTCTA TTTGATGGCACCTGTGTAG
CAGTTGGATG	CGCATTGGCATGGAAGTCAC CAGTTGGATG TTTGATGGCACCTGTGTAG
CTGACAAACG	CGCATTGGCATGGAAGTCAC CTGACAAACG TTTGATGGCACCTGTGTAG
ATCCAGGCCA	CGCATTGGCATGGAAGTCAC ATCCAGGCCA TTTGATGGCACCTGTGTAG
GGTCCTGTCT	CGCATTGGCATGGAAGTCAC GGTCCTGTCT TTTGATGGCACCTGTGTAG
AGATTGCGAA	CGCATTGGCATGGAAGTCAC AGATTGCGAA TTTGATGGCACCTGTGTAG
CCATGCTCTA	CGCATTGGCATGGAAGTCAC CCATGCTCTA TTTGATGGCACCTGTGTAG
GTAAACAGGA	CGCATTGGCATGGAAGTCAC GTAAACAGGA TTTGATGGCACCTGTGTAG
GTGAGCAAAG	CGCATTGGCATGGAAGTCAC GTGAGCAAAG TTTGATGGCACCTGTGTAG
TCATCGTCAC	CGCATTGGCATGGAAGTCAC TCATCGTCAC TTTGATGGCACCTGTGTAG
ATCGAACGTC	CGCATTGGCATGGAAGTCAC ATCGAACGTC TTTGATGGCACCTGTGTAG
AACAGAGTAG	CGCATTGGCATGGAAGTCAC AACAGAGTAG TTTGATGGCACCTGTGTAG
TATGCTCGGG	CGCATTGGCATGGAAGTCAC TATGCTCGGG TTTGATGGCACCTGTGTAG
ACCAGCATGT	CGCATTGGCATGGAAGTCAC ACCAGCATGT TTTGATGGCACCTGTGTAG
TCATGCTTGT	CGCATTGGCATGGAAGTCAC TCATGCTTGT TTTGATGGCACCTGTGTAG
AACCCGAATT	CGCATTGGCATGGAAGTCAC AACCCGAATT TTTGATGGCACCTGTGTAG
TTCGGGCGAT	CGCATTGGCATGGAAGTCAC TTCGGGCGAT TTTGATGGCACCTGTGTAG
AAACGTTCTC	CGCATTGGCATGGAAGTCAC AAACGTTCTC TTTGATGGCACCTGTGTAG
GTGGCACTGA	CGCATTGGCATGGAAGTCAC GTGGCACTGA TTTGATGGCACCTGTGTAG
CGAGCCAAAC	CGCATTGGCATGGAAGTCAC CGAGCCAAAC TTTGATGGCACCTGTGTAG
CGCCTCGTAT	CGCATTGGCATGGAAGTCAC CGCCTCGTAT TTTGATGGCACCTGTGTAG
ATGAGGTGGC	CGCATTGGCATGGAAGTCAC ATGAGGTGGC TTTGATGGCACCTGTGTAG
TGCACAAGTT	CGCATTGGCATGGAAGTCAC TGCACAAGTT TTTGATGGCACCTGTGTAG
GCGGAATTAT	CGCATTGGCATGGAAGTCAC GCGGAATTAT TTTGATGGCACCTGTGTAG
AGCAGGGACT	CGCATTGGCATGGAAGTCAC AGCAGGGACT TTTGATGGCACCTGTGTAG
TTTCCGAAGA	CGCATTGGCATGGAAGTCAC TTTCCGAAGA TTTGATGGCACCTGTGTAG
GACGCTCTCA	CGCATTGGCATGGAAGTCAC GACGCTCTCA TTTGATGGCACCTGTGTAG
GTCACTCGGT	CGCATTGGCATGGAAGTCAC GTCACTCGGT TTTGATGGCACCTGTGTAG
CAAATCGCAT	CGCATTGGCATGGAAGTCAC CAAATCGCAT TTTGATGGCACCTGTGTAG
CTGACCTGAC	CGCATTGGCATGGAAGTCAC CTGACCTGAC TTTGATGGCACCTGTGTAG
GAGTCTCTTT	CGCATTGGCATGGAAGTCAC GAGTCTCTTT TTTGATGGCACCTGTGTAG
CTGACACAAA	CGCATTGGCATGGAAGTCAC CTGACACAAA TTTGATGGCACCTGTGTAG
ACGAGGTAAA	CGCATTGGCATGGAAGTCAC ACGAGGTAAA TTTGATGGCACCTGTGTAG
GAGGTATCAT	CGCATTGGCATGGAAGTCAC GAGGTATCAT TTTGATGGCACCTGTGTAG
GGTGGCAGTT	CGCATTGGCATGGAAGTCAC GGTGGCAGTT TTTGATGGCACCTGTGTAG
GTAGAAGCGG	CGCATTGGCATGGAAGTCAC GTAGAAGCGG TTTGATGGCACCTGTGTAG
CCTCGTTTGA	CGCATTGGCATGGAAGTCAC CCTCGTTTGA TTTGATGGCACCTGTGTAG
AGGAATTTGC	CGCATTGGCATGGAAGTCAC AGGAATTTGC TTTGATGGCACCTGTGTAG
TGCTGTAGGC	CGCATTGGCATGGAAGTCAC TGCTGTAGGC TTTGATGGCACCTGTGTAG
AGCAGTTTCT	CGCATTGGCATGGAAGTCAC AGCAGTTTCT TTTGATGGCACCTGTGTAG
CTTGTGGGAT	CGCATTGGCATGGAAGTCAC CTTGTGGGAT TTTGATGGCACCTGTGTAG
TAGCCATCCT	CGCATTGGCATGGAAGTCAC TAGCCATCCT TTTGATGGCACCTGTGTAG
ACACGTCCAA	CGCATTGGCATGGAAGTCAC ACACGTCCAA TTTGATGGCACCTGTGTAG
TAGCGTTCTT	CGCATTGGCATGGAAGTCAC TAGCGTTCTT TTTGATGGCACCTGTGTAG
ACATGACTCA	CGCATTGGCATGGAAGTCAC ACATGACTCA TTTGATGGCACCTGTGTAG
GATTAACGAG	CGCATTGGCATGGAAGTCAC GATTAACGAG TTTGATGGCACCTGTGTAG
ACGTCTGTTG	CGCATTGGCATGGAAGTCAC ACGTCTGTTG TTTGATGGCACCTGTGTAG
TTTAACCGGA	CGCATTGGCATGGAAGTCAC TTTAACCGGA TTTGATGGCACCTGTGTAG
CTTTCTCACC	CGCATTGGCATGGAAGTCAC CTTTCTCACC TTTGATGGCACCTGTGTAG
ACAATGATCG	CGCATTGGCATGGAAGTCAC ACAATGATCG TTTGATGGCACCTGTGTAG
TGCGGGATTT	CGCATTGGCATGGAAGTCAC TGCGGGATTT TTTGATGGCACCTGTGTAG
TCAGTTGCGG	CGCATTGGCATGGAAGTCAC TCAGTTGCGG TTTGATGGCACCTGTGTAG
TCGTTGTATC	CGCATTGGCATGGAAGTCAC TCGTTGTATC TTTGATGGCACCTGTGTAG
TTCAGTCTGA	CGCATTGGCATGGAAGTCAC TTCAGTCTGA TTTGATGGCACCTGTGTAG
TGTGTGCCAT	CGCATTGGCATGGAAGTCAC TGTGTGCCAT TTTGATGGCACCTGTGTAG
AATCACGTGC	CGCATTGGCATGGAAGTCAC AATCACGTGC TTTGATGGCACCTGTGTAG
CGATTAGAGA	CGCATTGGCATGGAAGTCAC CGATTAGAGA TTTGATGGCACCTGTGTAG
CCTTAGACCC	CGCATTGGCATGGAAGTCAC CCTTAGACCC TTTGATGGCACCTGTGTAG
ATGGACCCTG	CGCATTGGCATGGAAGTCAC ATGGACCCTG TTTGATGGCACCTGTGTAG
CTTAGGAATG	CGCATTGGCATGGAAGTCAC CTTAGGAATG TTTGATGGCACCTGTGTAG
GACCAAAGGG	CGCATTGGCATGGAAGTCAC GACCAAAGGG TTTGATGGCACCTGTGTAG
ATCCATGAAG	CGCATTGGCATGGAAGTCAC ATCCATGAAG TTTGATGGCACCTGTGTAG
GCAAATCGCC	CGCATTGGCATGGAAGTCAC GCAAATCGCC TTTGATGGCACCTGTGTAG
CTGAGCTCTG	CGCATTGGCATGGAAGTCAC CTGAGCTCTG TTTGATGGCACCTGTGTAG
ATGGGCGAAG	CGCATTGGCATGGAAGTCAC ATGGGCGAAG TTTGATGGCACCTGTGTAG
AACGATTCCT	CGCATTGGCATGGAAGTCAC AACGATTCCT TTTGATGGCACCTGTGTAG
CCCTGTGTTG	CGCATTGGCATGGAAGTCAC CCCTGTGTTG TTTGATGGCACCTGTGTAG
AAACGAGCTA	CGCATTGGCATGGAAGTCAC AAACGAGCTA TTTGATGGCACCTGTGTAG
CCGAAACTTT	CGCATTGGCATGGAAGTCAC CCGAAACTTT TTTGATGGCACCTGTGTAG
ATGTCGCGGA	CGCATTGGCATGGAAGTCAC ATGTCGCGGA TTTGATGGCACCTGTGTAG
CCAAATAAGC	CGCATTGGCATGGAAGTCAC CCAAATAAGC TTTGATGGCACCTGTGTAG
AGTAGGGAAA	CGCATTGGCATGGAAGTCAC AGTAGGGAAA TTTGATGGCACCTGTGTAG
GGTAGTCCTC	CGCATTGGCATGGAAGTCAC GGTAGTCCTC TTTGATGGCACCTGTGTAG
TGCATTTGCT	CGCATTGGCATGGAAGTCAC TGCATTTGCT TTTGATGGCACCTGTGTAG
TCCATTCCCA	CGCATTGGCATGGAAGTCAC TCCATTCCCA TTTGATGGCACCTGTGTAG
CTCATAACTC	CGCATTGGCATGGAAGTCAC CTCATAACTC TTTGATGGCACCTGTGTAG
TAGAACGAGT	CGCATTGGCATGGAAGTCAC TAGAACGAGT TTTGATGGCACCTGTGTAG
TTAACTTGGG	CGCATTGGCATGGAAGTCAC TTAACTTGGG TTTGATGGCACCTGTGTAG
TCTGAGCACA	CGCATTGGCATGGAAGTCAC TCTGAGCACA TTTGATGGCACCTGTGTAG
TGGGATCACC	CGCATTGGCATGGAAGTCAC TGGGATCACC TTTGATGGCACCTGTGTAG
ACAGGCAGAA	CGCATTGGCATGGAAGTCAC ACAGGCAGAA TTTGATGGCACCTGTGTAG
TAGCGGTTCC	CGCATTGGCATGGAAGTCAC TAGCGGTTCC TTTGATGGCACCTGTGTAG
TAAGGTCTCA	CGCATTGGCATGGAAGTCAC TAAGGTCTCA TTTGATGGCACCTGTGTAG
TTGTTTGGAG	CGCATTGGCATGGAAGTCAC TTGTTTGGAG TTTGATGGCACCTGTGTAG
AACACTGGAG	CGCATTGGCATGGAAGTCAC AACACTGGAG TTTGATGGCACCTGTGTAG
CGGAATATTC	CGCATTGGCATGGAAGTCAC CGGAATATTC TTTGATGGCACCTGTGTAG
ATGATGGGCT	CGCATTGGCATGGAAGTCAC ATGATGGGCT TTTGATGGCACCTGTGTAG
GCCGAACAGA	CGCATTGGCATGGAAGTCAC GCCGAACAGA TTTGATGGCACCTGTGTAG
AAGAAACGGT	CGCATTGGCATGGAAGTCAC AAGAAACGGT TTTGATGGCACCTGTGTAG
TATGGAGGGC	CGCATTGGCATGGAAGTCAC TATGGAGGGC TTTGATGGCACCTGTGTAG
CTGTGGCTGA	CGCATTGGCATGGAAGTCAC CTGTGGCTGA TTTGATGGCACCTGTGTAG
AACACAGCGC	CGCATTGGCATGGAAGTCAC AACACAGCGC TTTGATGGCACCTGTGTAG
GAGAGCGATT	CGCATTGGCATGGAAGTCAC GAGAGCGATT TTTGATGGCACCTGTGTAG
AGTCTCTGGC	CGCATTGGCATGGAAGTCAC AGTCTCTGGC TTTGATGGCACCTGTGTAG
CAGAGTCGCA	CGCATTGGCATGGAAGTCAC CAGAGTCGCA TTTGATGGCACCTGTGTAG
AACGGTGTTG	CGCATTGGCATGGAAGTCAC AACGGTGTTG TTTGATGGCACCTGTGTAG
GCGATGTAGG	CGCATTGGCATGGAAGTCAC GCGATGTAGG TTTGATGGCACCTGTGTAG
CCCAATTGGC	CGCATTGGCATGGAAGTCAC CCCAATTGGC TTTGATGGCACCTGTGTAG
CTGGACTGAG	CGCATTGGCATGGAAGTCAC CTGGACTGAG TTTGATGGCACCTGTGTAG
GTGTCCATTA	CGCATTGGCATGGAAGTCAC GTGTCCATTA TTTGATGGCACCTGTGTAG
TTATGGAAGC	CGCATTGGCATGGAAGTCAC TTATGGAAGC TTTGATGGCACCTGTGTAG
ATAGGCCTCG	CGCATTGGCATGGAAGTCAC ATAGGCCTCG TTTGATGGCACCTGTGTAG
ACCGAATTGA	CGCATTGGCATGGAAGTCAC ACCGAATTGA TTTGATGGCACCTGTGTAG
TGTTTCCCAA	CGCATTGGCATGGAAGTCAC TGTTTCCCAA TTTGATGGCACCTGTGTAG
CGGTAAGAGC	CGCATTGGCATGGAAGTCAC CGGTAAGAGC TTTGATGGCACCTGTGTAG
GTCAGATCAA	CGCATTGGCATGGAAGTCAC GTCAGATCAA TTTGATGGCACCTGTGTAG
CCCATTAGAC	CGCATTGGCATGGAAGTCAC CCCATTAGAC TTTGATGGCACCTGTGTAG
GAATCTGTTC	CGCATTGGCATGGAAGTCAC GAATCTGTTC TTTGATGGCACCTGTGTAG
ACGGTGATAT	CGCATTGGCATGGAAGTCAC ACGGTGATAT TTTGATGGCACCTGTGTAG
ACTCATCCGT	CGCATTGGCATGGAAGTCAC ACTCATCCGT TTTGATGGCACCTGTGTAG
CCGTGTTTCG	CGCATTGGCATGGAAGTCAC CCGTGTTTCG TTTGATGGCACCTGTGTAG
CCCATAGTTA	CGCATTGGCATGGAAGTCAC CCCATAGTTA TTTGATGGCACCTGTGTAG
TTCAGTTCCC	CGCATTGGCATGGAAGTCAC TTCAGTTCCC TTTGATGGCACCTGTGTAG
GAATTCACGA	CGCATTGGCATGGAAGTCAC GAATTCACGA TTTGATGGCACCTGTGTAG
GGATAGCAGT	CGCATTGGCATGGAAGTCAC GGATAGCAGT TTTGATGGCACCTGTGTAG
TGTGGAACAT	CGCATTGGCATGGAAGTCAC TGTGGAACAT TTTGATGGCACCTGTGTAG
AGGAGACGCT	CGCATTGGCATGGAAGTCAC AGGAGACGCT TTTGATGGCACCTGTGTAG
GATTGGATCG	CGCATTGGCATGGAAGTCAC GATTGGATCG TTTGATGGCACCTGTGTAG
AAGAGGTTTC	CGCATTGGCATGGAAGTCAC AAGAGGTTTC TTTGATGGCACCTGTGTAG
AAGATAGGCA	CGCATTGGCATGGAAGTCAC AAGATAGGCA TTTGATGGCACCTGTGTAG
ACGGTTGCGA	CGCATTGGCATGGAAGTCAC ACGGTTGCGA TTTGATGGCACCTGTGTAG
AGGCGCGTAT	CGCATTGGCATGGAAGTCAC AGGCGCGTAT TTTGATGGCACCTGTGTAG
TCGGTGCATG	CGCATTGGCATGGAAGTCAC TCGGTGCATG TTTGATGGCACCTGTGTAG
TCACGAGCAT	CGCATTGGCATGGAAGTCAC TCACGAGCAT TTTGATGGCACCTGTGTAG
GGAGTATTGA	CGCATTGGCATGGAAGTCAC GGAGTATTGA TTTGATGGCACCTGTGTAG
AATAAGGGAC	CGCATTGGCATGGAAGTCAC AATAAGGGAC TTTGATGGCACCTGTGTAG
TATATCAGGC	CGCATTGGCATGGAAGTCAC TATATCAGGC TTTGATGGCACCTGTGTAG
TCTTGCTTTG	CGCATTGGCATGGAAGTCAC TCTTGCTTTG TTTGATGGCACCTGTGTAG
AGTTGTATCC	CGCATTGGCATGGAAGTCAC AGTTGTATCC TTTGATGGCACCTGTGTAG
GACGGAGCTA	CGCATTGGCATGGAAGTCAC GACGGAGCTA TTTGATGGCACCTGTGTAG
AGTGACGCAG	CGCATTGGCATGGAAGTCAC AGTGACGCAG TTTGATGGCACCTGTGTAG
CCTTAGTGAT	CGCATTGGCATGGAAGTCAC CCTTAGTGAT TTTGATGGCACCTGTGTAG
CATCAGAATG	CGCATTGGCATGGAAGTCAC CATCAGAATG TTTGATGGCACCTGTGTAG
TTTATGGAGG	CGCATTGGCATGGAAGTCAC TTTATGGAGG TTTGATGGCACCTGTGTAG
TGCGCTGATG	CGCATTGGCATGGAAGTCAC TGCGCTGATG TTTGATGGCACCTGTGTAG
GTAACGTAAC	CGCATTGGCATGGAAGTCAC GTAACGTAAC TTTGATGGCACCTGTGTAG
ATGATCACCT	CGCATTGGCATGGAAGTCAC ATGATCACCT TTTGATGGCACCTGTGTAG
ACGCGTAGTG	CGCATTGGCATGGAAGTCAC ACGCGTAGTG TTTGATGGCACCTGTGTAG
AGCTGGAAAT	CGCATTGGCATGGAAGTCAC AGCTGGAAAT TTTGATGGCACCTGTGTAG
CCTTGAAACC	CGCATTGGCATGGAAGTCAC CCTTGAAACC TTTGATGGCACCTGTGTAG
CACCCTCAAA	CGCATTGGCATGGAAGTCAC CACCCTCAAA TTTGATGGCACCTGTGTAG
GAGTTGCAAG	CGCATTGGCATGGAAGTCAC GAGTTGCAAG TTTGATGGCACCTGTGTAG
GTGGGAATAT	CGCATTGGCATGGAAGTCAC GTGGGAATAT TTTGATGGCACCTGTGTAG
AAACCTGGTG	CGCATTGGCATGGAAGTCAC AAACCTGGTG TTTGATGGCACCTGTGTAG
CCTTATCCAG	CGCATTGGCATGGAAGTCAC CCTTATCCAG TTTGATGGCACCTGTGTAG
TAGCGGCCTA	CGCATTGGCATGGAAGTCAC TAGCGGCCTA TTTGATGGCACCTGTGTAG
GCGTCGTTTC	CGCATTGGCATGGAAGTCAC GCGTCGTTTC TTTGATGGCACCTGTGTAG
TTTCACCCGG	CGCATTGGCATGGAAGTCAC TTTCACCCGG TTTGATGGCACCTGTGTAG
ACGTAGTCCC	CGCATTGGCATGGAAGTCAC ACGTAGTCCC TTTGATGGCACCTGTGTAG
CGTCGATCGA	CGCATTGGCATGGAAGTCAC CGTCGATCGA TTTGATGGCACCTGTGTAG
GTTCATTAGC	CGCATTGGCATGGAAGTCAC GTTCATTAGC TTTGATGGCACCTGTGTAG
AGCTTTAGTG	CGCATTGGCATGGAAGTCAC AGCTTTAGTG TTTGATGGCACCTGTGTAG
TAAGGCAGAT	CGCATTGGCATGGAAGTCAC TAAGGCAGAT TTTGATGGCACCTGTGTAG
CATGTGGAGT	CGCATTGGCATGGAAGTCAC CATGTGGAGT TTTGATGGCACCTGTGTAG
AATTGTCGCA	CGCATTGGCATGGAAGTCAC AATTGTCGCA TTTGATGGCACCTGTGTAG
CCCTTTCCCT	CGCATTGGCATGGAAGTCAC CCCTTTCCCT TTTGATGGCACCTGTGTAG
GTAGTATCGT	CGCATTGGCATGGAAGTCAC GTAGTATCGT TTTGATGGCACCTGTGTAG
TGTGTAAGGG	CGCATTGGCATGGAAGTCAC TGTGTAAGGG TTTGATGGCACCTGTGTAG
ATAGCATGCG	CGCATTGGCATGGAAGTCAC ATAGCATGCG TTTGATGGCACCTGTGTAG
GGAATCGCGT	CGCATTGGCATGGAAGTCAC GGAATCGCGT TTTGATGGCACCTGTGTAG
CGAGATTGTA	CGCATTGGCATGGAAGTCAC CGAGATTGTA TTTGATGGCACCTGTGTAG
CCTGACTGTC	CGCATTGGCATGGAAGTCAC CCTGACTGTC TTTGATGGCACCTGTGTAG
ATCATCGCAG	CGCATTGGCATGGAAGTCAC ATCATCGCAG TTTGATGGCACCTGTGTAG
TCACGCTTTC	CGCATTGGCATGGAAGTCAC TCACGCTTTC TTTGATGGCACCTGTGTAG
TGGGTTCATT	CGCATTGGCATGGAAGTCAC TGGGTTCATT TTTGATGGCACCTGTGTAG
TCCTTGAATG	CGCATTGGCATGGAAGTCAC TCCTTGAATG TTTGATGGCACCTGTGTAG
AATATCGTCG	CGCATTGGCATGGAAGTCAC AATATCGTCG TTTGATGGCACCTGTGTAG
CCAGCCATAA	CGCATTGGCATGGAAGTCAC CCAGCCATAA TTTGATGGCACCTGTGTAG
CTTGCCAGAA	CGCATTGGCATGGAAGTCAC CTTGCCAGAA TTTGATGGCACCTGTGTAG
CCCGAATGAC	CGCATTGGCATGGAAGTCAC CCCGAATGAC TTTGATGGCACCTGTGTAG
CTCGGAACCT	CGCATTGGCATGGAAGTCAC CTCGGAACCT TTTGATGGCACCTGTGTAG
AACAATTGGG	CGCATTGGCATGGAAGTCAC AACAATTGGG TTTGATGGCACCTGTGTAG
TGGTGGCTTT	CGCATTGGCATGGAAGTCAC TGGTGGCTTT TTTGATGGCACCTGTGTAG
TAGGTGGAAT	CGCATTGGCATGGAAGTCAC TAGGTGGAAT TTTGATGGCACCTGTGTAG
CAATGTGCTT	CGCATTGGCATGGAAGTCAC CAATGTGCTT TTTGATGGCACCTGTGTAG
TGCTGGAACC	CGCATTGGCATGGAAGTCAC TGCTGGAACC TTTGATGGCACCTGTGTAG
CACTTGATTC	CGCATTGGCATGGAAGTCAC CACTTGATTC TTTGATGGCACCTGTGTAG
TAATAGAGGC	CGCATTGGCATGGAAGTCAC TAATAGAGGC TTTGATGGCACCTGTGTAG
GTTTAGCGTA	CGCATTGGCATGGAAGTCAC GTTTAGCGTA TTTGATGGCACCTGTGTAG
AATGTGACGA	CGCATTGGCATGGAAGTCAC AATGTGACGA TTTGATGGCACCTGTGTAG
GGTTCGTTCG	CGCATTGGCATGGAAGTCAC GGTTCGTTCG TTTGATGGCACCTGTGTAG
AATGTTCGGA	CGCATTGGCATGGAAGTCAC AATGTTCGGA TTTGATGGCACCTGTGTAG
AAGGAAACAC	CGCATTGGCATGGAAGTCAC AAGGAAACAC TTTGATGGCACCTGTGTAG
GATCTTAGTC	CGCATTGGCATGGAAGTCAC GATCTTAGTC TTTGATGGCACCTGTGTAG
AACGGCATGG	CGCATTGGCATGGAAGTCAC AACGGCATGG TTTGATGGCACCTGTGTAG
ATAACGCCAT	CGCATTGGCATGGAAGTCAC ATAACGCCAT TTTGATGGCACCTGTGTAG
CAAGGCCTTG	CGCATTGGCATGGAAGTCAC CAAGGCCTTG TTTGATGGCACCTGTGTAG
AAACACCATG	CGCATTGGCATGGAAGTCAC AAACACCATG TTTGATGGCACCTGTGTAG
ATTAGCGCTC	CGCATTGGCATGGAAGTCAC ATTAGCGCTC TTTGATGGCACCTGTGTAG
GAAAGCACGG	CGCATTGGCATGGAAGTCAC GAAAGCACGG TTTGATGGCACCTGTGTAG
TGCCCAAACT	CGCATTGGCATGGAAGTCAC TGCCCAAACT TTTGATGGCACCTGTGTAG
GATGGCGTCA	CGCATTGGCATGGAAGTCAC GATGGCGTCA TTTGATGGCACCTGTGTAG
TGGTATGCGG	CGCATTGGCATGGAAGTCAC TGGTATGCGG TTTGATGGCACCTGTGTAG
ATCGGACGGA	CGCATTGGCATGGAAGTCAC ATCGGACGGA TTTGATGGCACCTGTGTAG
CGCCTTGACT	CGCATTGGCATGGAAGTCAC CGCCTTGACT TTTGATGGCACCTGTGTAG
CCGGCCAATA	CGCATTGGCATGGAAGTCAC CCGGCCAATA TTTGATGGCACCTGTGTAG
TGCGCCAAGT	CGCATTGGCATGGAAGTCAC TGCGCCAAGT TTTGATGGCACCTGTGTAG
CGGTCTTGTC	CGCATTGGCATGGAAGTCAC CGGTCTTGTC TTTGATGGCACCTGTGTAG
AATCTTGCGA	CGCATTGGCATGGAAGTCAC AATCTTGCGA TTTGATGGCACCTGTGTAG
TGCCAATAAG	CGCATTGGCATGGAAGTCAC TGCCAATAAG TTTGATGGCACCTGTGTAG
CGCATATTGA	CGCATTGGCATGGAAGTCAC CGCATATTGA TTTGATGGCACCTGTGTAG
GACTGAACGT	CGCATTGGCATGGAAGTCAC GACTGAACGT TTTGATGGCACCTGTGTAG
TCGCCGTAGT	CGCATTGGCATGGAAGTCAC TCGCCGTAGT TTTGATGGCACCTGTGTAG
GGACGGTGTA	CGCATTGGCATGGAAGTCAC GGACGGTGTA TTTGATGGCACCTGTGTAG
TTAGATTCCG	CGCATTGGCATGGAAGTCAC TTAGATTCCG TTTGATGGCACCTGTGTAG
GGCTGAGAAA	CGCATTGGCATGGAAGTCAC GGCTGAGAAA TTTGATGGCACCTGTGTAG
AGCTTTGTCT	CGCATTGGCATGGAAGTCAC AGCTTTGTCT TTTGATGGCACCTGTGTAG
AGAAGAACCT	CGCATTGGCATGGAAGTCAC AGAAGAACCT TTTGATGGCACCTGTGTAG
TTCGAGACTG	CGCATTGGCATGGAAGTCAC TTCGAGACTG TTTGATGGCACCTGTGTAG
ACTGGCATAT	CGCATTGGCATGGAAGTCAC ACTGGCATAT TTTGATGGCACCTGTGTAG
CCGCATTTCC	CGCATTGGCATGGAAGTCAC CCGCATTTCC TTTGATGGCACCTGTGTAG
AAAGCGGACG	CGCATTGGCATGGAAGTCAC AAAGCGGACG TTTGATGGCACCTGTGTAG
GAGTGGTAGC	CGCATTGGCATGGAAGTCAC GAGTGGTAGC TTTGATGGCACCTGTGTAG
GGACCTTGCA	CGCATTGGCATGGAAGTCAC GGACCTTGCA TTTGATGGCACCTGTGTAG
ACTTATTCGG	CGCATTGGCATGGAAGTCAC ACTTATTCGG TTTGATGGCACCTGTGTAG
AGTTTCAGCT	CGCATTGGCATGGAAGTCAC AGTTTCAGCT TTTGATGGCACCTGTGTAG
GTCGTTCGTT	CGCATTGGCATGGAAGTCAC GTCGTTCGTT TTTGATGGCACCTGTGTAG
CCGTAGGTAA	CGCATTGGCATGGAAGTCAC CCGTAGGTAA TTTGATGGCACCTGTGTAG
ACCAAGGGTT	CGCATTGGCATGGAAGTCAC ACCAAGGGTT TTTGATGGCACCTGTGTAG
TAGGCTCGCA	CGCATTGGCATGGAAGTCAC TAGGCTCGCA TTTGATGGCACCTGTGTAG
ACGGTAAGTC	CGCATTGGCATGGAAGTCAC ACGGTAAGTC TTTGATGGCACCTGTGTAG
TCGGGTTGTC	CGCATTGGCATGGAAGTCAC TCGGGTTGTC TTTGATGGCACCTGTGTAG
ACCGTATATC	CGCATTGGCATGGAAGTCAC ACCGTATATC TTTGATGGCACCTGTGTAG
CGAAAGTTTG	CGCATTGGCATGGAAGTCAC CGAAAGTTTG TTTGATGGCACCTGTGTAG
TTGCGCTTTA	CGCATTGGCATGGAAGTCAC TTGCGCTTTA TTTGATGGCACCTGTGTAG
CGTAGAAGCT	CGCATTGGCATGGAAGTCAC CGTAGAAGCT TTTGATGGCACCTGTGTAG
GCAGCAGTTG	CGCATTGGCATGGAAGTCAC GCAGCAGTTG TTTGATGGCACCTGTGTAG
CCGAATGATT	CGCATTGGCATGGAAGTCAC CCGAATGATT TTTGATGGCACCTGTGTAG
GTATCAGTCT	CGCATTGGCATGGAAGTCAC GTATCAGTCT TTTGATGGCACCTGTGTAG
AAACCTGACT	CGCATTGGCATGGAAGTCAC AAACCTGACT TTTGATGGCACCTGTGTAG
AAGTTCGCTA	CGCATTGGCATGGAAGTCAC AAGTTCGCTA TTTGATGGCACCTGTGTAG
TAGCTTAGAG	CGCATTGGCATGGAAGTCAC TAGCTTAGAG TTTGATGGCACCTGTGTAG
CACCAATTAG	CGCATTGGCATGGAAGTCAC CACCAATTAG TTTGATGGCACCTGTGTAG
TCATTAACCG	CGCATTGGCATGGAAGTCAC TCATTAACCG TTTGATGGCACCTGTGTAG
CTGGAGTCAC	CGCATTGGCATGGAAGTCAC CTGGAGTCAC TTTGATGGCACCTGTGTAG
ATGACGGCGT	CGCATTGGCATGGAAGTCAC ATGACGGCGT TTTGATGGCACCTGTGTAG
GATAGACGGT	CGCATTGGCATGGAAGTCAC GATAGACGGT TTTGATGGCACCTGTGTAG
GTAGAGGTTG	CGCATTGGCATGGAAGTCAC GTAGAGGTTG TTTGATGGCACCTGTGTAG
TCTGACCGCT	CGCATTGGCATGGAAGTCAC TCTGACCGCT TTTGATGGCACCTGTGTAG
CTTAAGGGCT	CGCATTGGCATGGAAGTCAC CTTAAGGGCT TTTGATGGCACCTGTGTAG
CTTGTGTAGA	CGCATTGGCATGGAAGTCAC CTTGTGTAGA TTTGATGGCACCTGTGTAG
GACCGCTCAT	CGCATTGGCATGGAAGTCAC GACCGCTCAT TTTGATGGCACCTGTGTAG
TAGGCGAAGT	CGCATTGGCATGGAAGTCAC TAGGCGAAGT TTTGATGGCACCTGTGTAG
CTCAGCGAGT	CGCATTGGCATGGAAGTCAC CTCAGCGAGT TTTGATGGCACCTGTGTAG
AGCCTTTGGT	CGCATTGGCATGGAAGTCAC AGCCTTTGGT TTTGATGGCACCTGTGTAG
TCACAATGGG	CGCATTGGCATGGAAGTCAC TCACAATGGG TTTGATGGCACCTGTGTAG
TCGCATCAGC	CGCATTGGCATGGAAGTCAC TCGCATCAGC TTTGATGGCACCTGTGTAG
GACCGAACAC	CGCATTGGCATGGAAGTCAC GACCGAACAC TTTGATGGCACCTGTGTAG
TTGCGCACAG	CGCATTGGCATGGAAGTCAC TTGCGCACAG TTTGATGGCACCTGTGTAG
TGGGACAGTA	CGCATTGGCATGGAAGTCAC TGGGACAGTA TTTGATGGCACCTGTGTAG
ACTGTGCGAA	CGCATTGGCATGGAAGTCAC ACTGTGCGAA TTTGATGGCACCTGTGTAG
TCAGTATGCT	CGCATTGGCATGGAAGTCAC TCAGTATGCT TTTGATGGCACCTGTGTAG
GCGTGACAGT	CGCATTGGCATGGAAGTCAC GCGTGACAGT TTTGATGGCACCTGTGTAG
AGAATGCTTG	CGCATTGGCATGGAAGTCAC AGAATGCTTG TTTGATGGCACCTGTGTAG
TGGGACTTTG	CGCATTGGCATGGAAGTCAC TGGGACTTTG TTTGATGGCACCTGTGTAG
TGCCTGGGTA	CGCATTGGCATGGAAGTCAC TGCCTGGGTA TTTGATGGCACCTGTGTAG
ACATTAGACG	CGCATTGGCATGGAAGTCAC ACATTAGACG TTTGATGGCACCTGTGTAG
AGTGGTCGAA	CGCATTGGCATGGAAGTCAC AGTGGTCGAA TTTGATGGCACCTGTGTAG
AGAACGCAGC	CGCATTGGCATGGAAGTCAC AGAACGCAGC TTTGATGGCACCTGTGTAG
CGATAGGCGA	CGCATTGGCATGGAAGTCAC CGATAGGCGA TTTGATGGCACCTGTGTAG
CGATTGAACT	CGCATTGGCATGGAAGTCAC CGATTGAACT TTTGATGGCACCTGTGTAG
AGAGTTCAGC	CGCATTGGCATGGAAGTCAC AGAGTTCAGC TTTGATGGCACCTGTGTAG
AAAGGGTTAG	CGCATTGGCATGGAAGTCAC AAAGGGTTAG TTTGATGGCACCTGTGTAG
CAAATTGTCC	CGCATTGGCATGGAAGTCAC CAAATTGTCC TTTGATGGCACCTGTGTAG
CAAGGAAGGT	CGCATTGGCATGGAAGTCAC CAAGGAAGGT TTTGATGGCACCTGTGTAG
TATGGTGACA	CGCATTGGCATGGAAGTCAC TATGGTGACA TTTGATGGCACCTGTGTAG
CGATCACAGG	CGCATTGGCATGGAAGTCAC CGATCACAGG TTTGATGGCACCTGTGTAG
TACCGTGGAA	CGCATTGGCATGGAAGTCAC TACCGTGGAA TTTGATGGCACCTGTGTAG
CCAATTGGAT	CGCATTGGCATGGAAGTCAC CCAATTGGAT TTTGATGGCACCTGTGTAG
GAGTTAGTTG	CGCATTGGCATGGAAGTCAC GAGTTAGTTG TTTGATGGCACCTGTGTAG
TAAGGTTAGG	CGCATTGGCATGGAAGTCAC TAAGGTTAGG TTTGATGGCACCTGTGTAG
CCAGTAATAG	CGCATTGGCATGGAAGTCAC CCAGTAATAG TTTGATGGCACCTGTGTAG
AACGGCGCAT	CGCATTGGCATGGAAGTCAC AACGGCGCAT TTTGATGGCACCTGTGTAG
TCGGACGTAA	CGCATTGGCATGGAAGTCAC TCGGACGTAA TTTGATGGCACCTGTGTAG
AAGCAATTCC	CGCATTGGCATGGAAGTCAC AAGCAATTCC TTTGATGGCACCTGTGTAG
GCCAAGAGAC	CGCATTGGCATGGAAGTCAC GCCAAGAGAC TTTGATGGCACCTGTGTAG
CAGATTTCAC	CGCATTGGCATGGAAGTCAC CAGATTTCAC TTTGATGGCACCTGTGTAG
TAACCTTAGC	CGCATTGGCATGGAAGTCAC TAACCTTAGC TTTGATGGCACCTGTGTAG
AAATGAGCCT	CGCATTGGCATGGAAGTCAC AAATGAGCCT TTTGATGGCACCTGTGTAG
TCACTTGCCT	CGCATTGGCATGGAAGTCAC TCACTTGCCT TTTGATGGCACCTGTGTAG
GAGACCCAGA	CGCATTGGCATGGAAGTCAC GAGACCCAGA TTTGATGGCACCTGTGTAG
TTCTTGGGAA	CGCATTGGCATGGAAGTCAC TTCTTGGGAA TTTGATGGCACCTGTGTAG
CGCAAAGATG	CGCATTGGCATGGAAGTCAC CGCAAAGATG TTTGATGGCACCTGTGTAG
CGGCAAGACT	CGCATTGGCATGGAAGTCAC CGGCAAGACT TTTGATGGCACCTGTGTAG
CACTCTTATG	CGCATTGGCATGGAAGTCAC CACTCTTATG TTTGATGGCACCTGTGTAG
CACAAACCAT	CGCATTGGCATGGAAGTCAC CACAAACCAT TTTGATGGCACCTGTGTAG
TGAGGAAAGT	CGCATTGGCATGGAAGTCAC TGAGGAAAGT TTTGATGGCACCTGTGTAG
ACGCACATCA	CGCATTGGCATGGAAGTCAC ACGCACATCA TTTGATGGCACCTGTGTAG
AACGAGTCGC	CGCATTGGCATGGAAGTCAC AACGAGTCGC TTTGATGGCACCTGTGTAG
CTTTGGGCAC	CGCATTGGCATGGAAGTCAC CTTTGGGCAC TTTGATGGCACCTGTGTAG
ACGATGAATC	CGCATTGGCATGGAAGTCAC ACGATGAATC TTTGATGGCACCTGTGTAG
TACCGTAGCC	CGCATTGGCATGGAAGTCAC TACCGTAGCC TTTGATGGCACCTGTGTAG
TGTCGATCTT	CGCATTGGCATGGAAGTCAC TGTCGATCTT TTTGATGGCACCTGTGTAG
CCGCCAAGAT	CGCATTGGCATGGAAGTCAC CCGCCAAGAT TTTGATGGCACCTGTGTAG
CGAAGGATTT	CGCATTGGCATGGAAGTCAC CGAAGGATTT TTTGATGGCACCTGTGTAG
CCCATTCACC	CGCATTGGCATGGAAGTCAC CCCATTCACC TTTGATGGCACCTGTGTAG
ATTGTCGCCG	CGCATTGGCATGGAAGTCAC ATTGTCGCCG TTTGATGGCACCTGTGTAG
GGCTCTTGGA	CGCATTGGCATGGAAGTCAC GGCTCTTGGA TTTGATGGCACCTGTGTAG
ACAAACTTGC	CGCATTGGCATGGAAGTCAC ACAAACTTGC TTTGATGGCACCTGTGTAG
TACGCGGCAA	CGCATTGGCATGGAAGTCAC TACGCGGCAA TTTGATGGCACCTGTGTAG
TGTGCATGGT	CGCATTGGCATGGAAGTCAC TGTGCATGGT TTTGATGGCACCTGTGTAG
GTTGATGATG	CGCATTGGCATGGAAGTCAC GTTGATGATG TTTGATGGCACCTGTGTAG
CGTAGTCACG	CGCATTGGCATGGAAGTCAC CGTAGTCACG TTTGATGGCACCTGTGTAG
AACTGATCAG	CGCATTGGCATGGAAGTCAC AACTGATCAG TTTGATGGCACCTGTGTAG
TACAAGGAGA	CGCATTGGCATGGAAGTCAC TACAAGGAGA TTTGATGGCACCTGTGTAG
GATATCGAAG	CGCATTGGCATGGAAGTCAC GATATCGAAG TTTGATGGCACCTGTGTAG
TGGGCAAATA	CGCATTGGCATGGAAGTCAC TGGGCAAATA TTTGATGGCACCTGTGTAG
TCCGGTCTGT	CGCATTGGCATGGAAGTCAC TCCGGTCTGT TTTGATGGCACCTGTGTAG
GAGAGCTCTC	CGCATTGGCATGGAAGTCAC GAGAGCTCTC TTTGATGGCACCTGTGTAG
AGCGAACAGT	CGCATTGGCATGGAAGTCAC AGCGAACAGT TTTGATGGCACCTGTGTAG
CGAACATAAG	CGCATTGGCATGGAAGTCAC CGAACATAAG TTTGATGGCACCTGTGTAG
TTCGCCATCG	CGCATTGGCATGGAAGTCAC TTCGCCATCG TTTGATGGCACCTGTGTAG
TCCGCCGAAA	CGCATTGGCATGGAAGTCAC TCCGCCGAAA TTTGATGGCACCTGTGTAG
GTAGCAATGC	CGCATTGGCATGGAAGTCAC GTAGCAATGC TTTGATGGCACCTGTGTAG
CTCAAACCCG	CGCATTGGCATGGAAGTCAC CTCAAACCCG TTTGATGGCACCTGTGTAG
CCAAACAGTT	CGCATTGGCATGGAAGTCAC CCAAACAGTT TTTGATGGCACCTGTGTAG
TCTTTCACCA	CGCATTGGCATGGAAGTCAC TCTTTCACCA TTTGATGGCACCTGTGTAG
CAGAGGACTC	CGCATTGGCATGGAAGTCAC CAGAGGACTC TTTGATGGCACCTGTGTAG
CTCGTTGGAG	CGCATTGGCATGGAAGTCAC CTCGTTGGAG TTTGATGGCACCTGTGTAG
GAGAAGAAGG	CGCATTGGCATGGAAGTCAC GAGAAGAAGG TTTGATGGCACCTGTGTAG
GACGCCTCTT	CGCATTGGCATGGAAGTCAC GACGCCTCTT TTTGATGGCACCTGTGTAG
TGCGGTGAAT	CGCATTGGCATGGAAGTCAC TGCGGTGAAT TTTGATGGCACCTGTGTAG
CGGTGCATAA	CGCATTGGCATGGAAGTCAC CGGTGCATAA TTTGATGGCACCTGTGTAG
TCGCCAGCAA	CGCATTGGCATGGAAGTCAC TCGCCAGCAA TTTGATGGCACCTGTGTAG
CCAATGACAG	CGCATTGGCATGGAAGTCAC CCAATGACAG TTTGATGGCACCTGTGTAG
CGAAGATCAT	CGCATTGGCATGGAAGTCAC CGAAGATCAT TTTGATGGCACCTGTGTAG
CTCTGAGACT	CGCATTGGCATGGAAGTCAC CTCTGAGACT TTTGATGGCACCTGTGTAG
ACGTAGGAAC	CGCATTGGCATGGAAGTCAC ACGTAGGAAC TTTGATGGCACCTGTGTAG
CCAAGGTTGC	CGCATTGGCATGGAAGTCAC CCAAGGTTGC TTTGATGGCACCTGTGTAG
ACGTATGAGG	CGCATTGGCATGGAAGTCAC ACGTATGAGG TTTGATGGCACCTGTGTAG
CGTGGAGAAA	CGCATTGGCATGGAAGTCAC CGTGGAGAAA TTTGATGGCACCTGTGTAG
ACTTAAACCG	CGCATTGGCATGGAAGTCAC ACTTAAACCG TTTGATGGCACCTGTGTAG
TTAGCCCGAA	CGCATTGGCATGGAAGTCAC TTAGCCCGAA TTTGATGGCACCTGTGTAG
ACGGAAGGGA	CGCATTGGCATGGAAGTCAC ACGGAAGGGA TTTGATGGCACCTGTGTAG
CTCATTGCCC	CGCATTGGCATGGAAGTCAC CTCATTGCCC TTTGATGGCACCTGTGTAG
TCCATGCATT	CGCATTGGCATGGAAGTCAC TCCATGCATT TTTGATGGCACCTGTGTAG
AAGTGACCAT	CGCATTGGCATGGAAGTCAC AAGTGACCAT TTTGATGGCACCTGTGTAG
TTATCGGCCT	CGCATTGGCATGGAAGTCAC TTATCGGCCT TTTGATGGCACCTGTGTAG
CACTCATGTA	CGCATTGGCATGGAAGTCAC CACTCATGTA TTTGATGGCACCTGTGTAG
ACCGATTGCC	CGCATTGGCATGGAAGTCAC ACCGATTGCC TTTGATGGCACCTGTGTAG
TGAGATGGAG	CGCATTGGCATGGAAGTCAC TGAGATGGAG TTTGATGGCACCTGTGTAG
GCATGGAGTG	CGCATTGGCATGGAAGTCAC GCATGGAGTG TTTGATGGCACCTGTGTAG
TACGCTTTAG	CGCATTGGCATGGAAGTCAC TACGCTTTAG TTTGATGGCACCTGTGTAG
TGTTCCCTGT	CGCATTGGCATGGAAGTCAC TGTTCCCTGT TTTGATGGCACCTGTGTAG
AACAAGAACC	CGCATTGGCATGGAAGTCAC AACAAGAACC TTTGATGGCACCTGTGTAG
TCCGTCGATG	CGCATTGGCATGGAAGTCAC TCCGTCGATG TTTGATGGCACCTGTGTAG
ATCTTGTGGA	CGCATTGGCATGGAAGTCAC ATCTTGTGGA TTTGATGGCACCTGTGTAG
TCACACAATC	CGCATTGGCATGGAAGTCAC TCACACAATC TTTGATGGCACCTGTGTAG
TACTCGTCGC	CGCATTGGCATGGAAGTCAC TACTCGTCGC TTTGATGGCACCTGTGTAG
AACATAGTCC	CGCATTGGCATGGAAGTCAC AACATAGTCC TTTGATGGCACCTGTGTAG
CACGCTCGTT	CGCATTGGCATGGAAGTCAC CACGCTCGTT TTTGATGGCACCTGTGTAG
CGATTTCAAG	CGCATTGGCATGGAAGTCAC CGATTTCAAG TTTGATGGCACCTGTGTAG
GAAATTGGCA	CGCATTGGCATGGAAGTCAC GAAATTGGCA TTTGATGGCACCTGTGTAG
CAAACTCAAG	CGCATTGGCATGGAAGTCAC CAAACTCAAG TTTGATGGCACCTGTGTAG
AACAGGGTTT	CGCATTGGCATGGAAGTCAC AACAGGGTTT TTTGATGGCACCTGTGTAG
CGGCTGAAAC	CGCATTGGCATGGAAGTCAC CGGCTGAAAC TTTGATGGCACCTGTGTAG
TCCCGTTGAT	CGCATTGGCATGGAAGTCAC TCCCGTTGAT TTTGATGGCACCTGTGTAG
TCAGGCTCAA	CGCATTGGCATGGAAGTCAC TCAGGCTCAA TTTGATGGCACCTGTGTAG
AAACTCGCCC	CGCATTGGCATGGAAGTCAC AAACTCGCCC TTTGATGGCACCTGTGTAG
AAGGACTCTA	CGCATTGGCATGGAAGTCAC AAGGACTCTA TTTGATGGCACCTGTGTAG
TGTATGAGAG	CGCATTGGCATGGAAGTCAC TGTATGAGAG TTTGATGGCACCTGTGTAG
AAAGCCAATG	CGCATTGGCATGGAAGTCAC AAAGCCAATG TTTGATGGCACCTGTGTAG
AGCAGAAGGC	CGCATTGGCATGGAAGTCAC AGCAGAAGGC TTTGATGGCACCTGTGTAG
TAGACAAGGT	CGCATTGGCATGGAAGTCAC TAGACAAGGT TTTGATGGCACCTGTGTAG
CCGTATAGGC	CGCATTGGCATGGAAGTCAC CCGTATAGGC TTTGATGGCACCTGTGTAG
CCATCAGTAT	CGCATTGGCATGGAAGTCAC CCATCAGTAT TTTGATGGCACCTGTGTAG
AATGGCAAAC	CGCATTGGCATGGAAGTCAC AATGGCAAAC TTTGATGGCACCTGTGTAG
CTTAAGAGAC	CGCATTGGCATGGAAGTCAC CTTAAGAGAC TTTGATGGCACCTGTGTAG
AATGACCAAG	CGCATTGGCATGGAAGTCAC AATGACCAAG TTTGATGGCACCTGTGTAG
TACCGTCAGA	CGCATTGGCATGGAAGTCAC TACCGTCAGA TTTGATGGCACCTGTGTAG
ACCCTTTCAT	CGCATTGGCATGGAAGTCAC ACCCTTTCAT TTTGATGGCACCTGTGTAG
AGTGCTGTTT	CGCATTGGCATGGAAGTCAC AGTGCTGTTT TTTGATGGCACCTGTGTAG
CTGTTGGTTA	CGCATTGGCATGGAAGTCAC CTGTTGGTTA TTTGATGGCACCTGTGTAG
TTCGAGGTAG	CGCATTGGCATGGAAGTCAC TTCGAGGTAG TTTGATGGCACCTGTGTAG
CGCTTTCATT	CGCATTGGCATGGAAGTCAC CGCTTTCATT TTTGATGGCACCTGTGTAG
GATTAAGTGG	CGCATTGGCATGGAAGTCAC GATTAAGTGG TTTGATGGCACCTGTGTAG
ATAGCCGTTT	CGCATTGGCATGGAAGTCAC ATAGCCGTTT TTTGATGGCACCTGTGTAG
GACCTCTTTA	CGCATTGGCATGGAAGTCAC GACCTCTTTA TTTGATGGCACCTGTGTAG
CACACCAGTT	CGCATTGGCATGGAAGTCAC CACACCAGTT TTTGATGGCACCTGTGTAG
AAACGTGCAT	CGCATTGGCATGGAAGTCAC AAACGTGCAT TTTGATGGCACCTGTGTAG
AACAATCCAG	CGCATTGGCATGGAAGTCAC AACAATCCAG TTTGATGGCACCTGTGTAG
ATATCAGCCA	CGCATTGGCATGGAAGTCAC ATATCAGCCA TTTGATGGCACCTGTGTAG
CGGTATTCCA	CGCATTGGCATGGAAGTCAC CGGTATTCCA TTTGATGGCACCTGTGTAG
CGTAAGAAGG	CGCATTGGCATGGAAGTCAC CGTAAGAAGG TTTGATGGCACCTGTGTAG
ACCTTTGGCA	CGCATTGGCATGGAAGTCAC ACCTTTGGCA TTTGATGGCACCTGTGTAG
CTCATTCAGT	CGCATTGGCATGGAAGTCAC CTCATTCAGT TTTGATGGCACCTGTGTAG
AACGGATCTT	CGCATTGGCATGGAAGTCAC AACGGATCTT TTTGATGGCACCTGTGTAG
AAACGTAGGG	CGCATTGGCATGGAAGTCAC AAACGTAGGG TTTGATGGCACCTGTGTAG
GTAGACGGAA	CGCATTGGCATGGAAGTCAC GTAGACGGAA TTTGATGGCACCTGTGTAG
CTTAGGTAGT	CGCATTGGCATGGAAGTCAC CTTAGGTAGT TTTGATGGCACCTGTGTAG
GGAAGAGTAT	CGCATTGGCATGGAAGTCAC GGAAGAGTAT TTTGATGGCACCTGTGTAG
GGTTGGCGAT	CGCATTGGCATGGAAGTCAC GGTTGGCGAT TTTGATGGCACCTGTGTAG
TCCCGATCTC	CGCATTGGCATGGAAGTCAC TCCCGATCTC TTTGATGGCACCTGTGTAG
ACACATTAGG	CGCATTGGCATGGAAGTCAC ACACATTAGG TTTGATGGCACCTGTGTAG
TCGAACTTGT	CGCATTGGCATGGAAGTCAC TCGAACTTGT TTTGATGGCACCTGTGTAG
AATGACGGCC	CGCATTGGCATGGAAGTCAC AATGACGGCC TTTGATGGCACCTGTGTAG
GTAACTGATC	CGCATTGGCATGGAAGTCAC GTAACTGATC TTTGATGGCACCTGTGTAG
ACCTGATAGC	CGCATTGGCATGGAAGTCAC ACCTGATAGC TTTGATGGCACCTGTGTAG
TGTCAAGTCT	CGCATTGGCATGGAAGTCAC TGTCAAGTCT TTTGATGGCACCTGTGTAG
TGCTTGCGCA	CGCATTGGCATGGAAGTCAC TGCTTGCGCA TTTGATGGCACCTGTGTAG
CGCCAATCCT	CGCATTGGCATGGAAGTCAC CGCCAATCCT TTTGATGGCACCTGTGTAG
AGTATAACCG	CGCATTGGCATGGAAGTCAC AGTATAACCG TTTGATGGCACCTGTGTAG
TTGGACCTGG	CGCATTGGCATGGAAGTCAC TTGGACCTGG TTTGATGGCACCTGTGTAG
CAAGTTCATC	CGCATTGGCATGGAAGTCAC CAAGTTCATC TTTGATGGCACCTGTGTAG
CAGCATATCG	CGCATTGGCATGGAAGTCAC CAGCATATCG TTTGATGGCACCTGTGTAG
ACATGGACTT	CGCATTGGCATGGAAGTCAC ACATGGACTT TTTGATGGCACCTGTGTAG
ATCTGTGTTC	CGCATTGGCATGGAAGTCAC ATCTGTGTTC TTTGATGGCACCTGTGTAG
ATCTTTCGGT	CGCATTGGCATGGAAGTCAC ATCTTTCGGT TTTGATGGCACCTGTGTAG
ACGCTTAACA	CGCATTGGCATGGAAGTCAC ACGCTTAACA TTTGATGGCACCTGTGTAG
GAGTCTGATA	CGCATTGGCATGGAAGTCAC GAGTCTGATA TTTGATGGCACCTGTGTAG
TGTGTTAGTC	CGCATTGGCATGGAAGTCAC TGTGTTAGTC TTTGATGGCACCTGTGTAG
GAAACCGGAC	CGCATTGGCATGGAAGTCAC GAAACCGGAC TTTGATGGCACCTGTGTAG
AGTCGTGCTC	CGCATTGGCATGGAAGTCAC AGTCGTGCTC TTTGATGGCACCTGTGTAG
GGACTTGAGC	CGCATTGGCATGGAAGTCAC GGACTTGAGC TTTGATGGCACCTGTGTAG
TTCCTCGGTG	CGCATTGGCATGGAAGTCAC TTCCTCGGTG TTTGATGGCACCTGTGTAG
TAAACAGGTG	CGCATTGGCATGGAAGTCAC TAAACAGGTG TTTGATGGCACCTGTGTAG
AAGGACCGTT	CGCATTGGCATGGAAGTCAC AAGGACCGTT TTTGATGGCACCTGTGTAG
ATGTCCTTTG	CGCATTGGCATGGAAGTCAC ATGTCCTTTG TTTGATGGCACCTGTGTAG
TCACCGCTGA	CGCATTGGCATGGAAGTCAC TCACCGCTGA TTTGATGGCACCTGTGTAG
GACTTGGCAC	CGCATTGGCATGGAAGTCAC GACTTGGCAC TTTGATGGCACCTGTGTAG
AGTGTTAGCA	CGCATTGGCATGGAAGTCAC AGTGTTAGCA TTTGATGGCACCTGTGTAG
AGACTCGCAT	CGCATTGGCATGGAAGTCAC AGACTCGCAT TTTGATGGCACCTGTGTAG
GATATTGTGC	CGCATTGGCATGGAAGTCAC GATATTGTGC TTTGATGGCACCTGTGTAG
TGCCGGAAGT	CGCATTGGCATGGAAGTCAC TGCCGGAAGT TTTGATGGCACCTGTGTAG
ATAATTGGCC	CGCATTGGCATGGAAGTCAC ATAATTGGCC TTTGATGGCACCTGTGTAG
TGTTCCAAAC	CGCATTGGCATGGAAGTCAC TGTTCCAAAC TTTGATGGCACCTGTGTAG
AAACAGATCC	CGCATTGGCATGGAAGTCAC AAACAGATCC TTTGATGGCACCTGTGTAG
ATCAGTCAAG	CGCATTGGCATGGAAGTCAC ATCAGTCAAG TTTGATGGCACCTGTGTAG
AGTATCGTGT	CGCATTGGCATGGAAGTCAC AGTATCGTGT TTTGATGGCACCTGTGTAG
CTGGAAGAAT	CGCATTGGCATGGAAGTCAC CTGGAAGAAT TTTGATGGCACCTGTGTAG
GTCTGTTCAG	CGCATTGGCATGGAAGTCAC GTCTGTTCAG TTTGATGGCACCTGTGTAG
ACGAACCCGA	CGCATTGGCATGGAAGTCAC ACGAACCCGA TTTGATGGCACCTGTGTAG
TCTCACAGAG	CGCATTGGCATGGAAGTCAC TCTCACAGAG TTTGATGGCACCTGTGTAG
TAAGAGGGCG	CGCATTGGCATGGAAGTCAC TAAGAGGGCG TTTGATGGCACCTGTGTAG
TTGCAAATGG	CGCATTGGCATGGAAGTCAC TTGCAAATGG TTTGATGGCACCTGTGTAG
TATGGATCCA	CGCATTGGCATGGAAGTCAC TATGGATCCA TTTGATGGCACCTGTGTAG
TAACGTGCCC	CGCATTGGCATGGAAGTCAC TAACGTGCCC TTTGATGGCACCTGTGTAG
CATAGCATTG	CGCATTGGCATGGAAGTCAC CATAGCATTG TTTGATGGCACCTGTGTAG
GTTTCGCGAG	CGCATTGGCATGGAAGTCAC GTTTCGCGAG TTTGATGGCACCTGTGTAG
CGTAGACCGT	CGCATTGGCATGGAAGTCAC CGTAGACCGT TTTGATGGCACCTGTGTAG
GAACCAGATG	CGCATTGGCATGGAAGTCAC GAACCAGATG TTTGATGGCACCTGTGTAG
GCGTTGACCT	CGCATTGGCATGGAAGTCAC GCGTTGACCT TTTGATGGCACCTGTGTAG
TGCATCATTC	CGCATTGGCATGGAAGTCAC TGCATCATTC TTTGATGGCACCTGTGTAG
TCATTCACAC	CGCATTGGCATGGAAGTCAC TCATTCACAC TTTGATGGCACCTGTGTAG
TGCATTGTCA	CGCATTGGCATGGAAGTCAC TGCATTGTCA TTTGATGGCACCTGTGTAG
CAGCACAAGC	CGCATTGGCATGGAAGTCAC CAGCACAAGC TTTGATGGCACCTGTGTAG
GTGATATGCA	CGCATTGGCATGGAAGTCAC GTGATATGCA TTTGATGGCACCTGTGTAG
TTCCAGCTGG	CGCATTGGCATGGAAGTCAC TTCCAGCTGG TTTGATGGCACCTGTGTAG
CTGGCTCTCA	CGCATTGGCATGGAAGTCAC CTGGCTCTCA TTTGATGGCACCTGTGTAG
TAACCAGCGA	CGCATTGGCATGGAAGTCAC TAACCAGCGA TTTGATGGCACCTGTGTAG
ACTCGCATGG	CGCATTGGCATGGAAGTCAC ACTCGCATGG TTTGATGGCACCTGTGTAG
CAATGACTCT	CGCATTGGCATGGAAGTCAC CAATGACTCT TTTGATGGCACCTGTGTAG
GAATGAACAG	CGCATTGGCATGGAAGTCAC GAATGAACAG TTTGATGGCACCTGTGTAG
TTCAGCGGGA	CGCATTGGCATGGAAGTCAC TTCAGCGGGA TTTGATGGCACCTGTGTAG
CCATAAATCC	CGCATTGGCATGGAAGTCAC CCATAAATCC TTTGATGGCACCTGTGTAG
ACATTGAGGT	CGCATTGGCATGGAAGTCAC ACATTGAGGT TTTGATGGCACCTGTGTAG
TTCACCAGGG	CGCATTGGCATGGAAGTCAC TTCACCAGGG TTTGATGGCACCTGTGTAG
GGCGGAAAGA	CGCATTGGCATGGAAGTCAC GGCGGAAAGA TTTGATGGCACCTGTGTAG
CCATTCCTCG	CGCATTGGCATGGAAGTCAC CCATTCCTCG TTTGATGGCACCTGTGTAG
CTGTCGGTAT	CGCATTGGCATGGAAGTCAC CTGTCGGTAT TTTGATGGCACCTGTGTAG
ACCTGACGGT	CGCATTGGCATGGAAGTCAC ACCTGACGGT TTTGATGGCACCTGTGTAG
AGTGGGCTCA	CGCATTGGCATGGAAGTCAC AGTGGGCTCA TTTGATGGCACCTGTGTAG
GGGATAAAGA	CGCATTGGCATGGAAGTCAC GGGATAAAGA TTTGATGGCACCTGTGTAG
AGCATTGAGA	CGCATTGGCATGGAAGTCAC AGCATTGAGA TTTGATGGCACCTGTGTAG
GGCAATTGTA	CGCATTGGCATGGAAGTCAC GGCAATTGTA TTTGATGGCACCTGTGTAG
GCAATGTTTC	CGCATTGGCATGGAAGTCAC GCAATGTTTC TTTGATGGCACCTGTGTAG
ATTATGTGCC	CGCATTGGCATGGAAGTCAC ATTATGTGCC TTTGATGGCACCTGTGTAG
ACGTGCCTGT	CGCATTGGCATGGAAGTCAC ACGTGCCTGT TTTGATGGCACCTGTGTAG
TACCAGTAAC	CGCATTGGCATGGAAGTCAC TACCAGTAAC TTTGATGGCACCTGTGTAG
CACTGAAGAT	CGCATTGGCATGGAAGTCAC CACTGAAGAT TTTGATGGCACCTGTGTAG
GTATCGAGCG	CGCATTGGCATGGAAGTCAC GTATCGAGCG TTTGATGGCACCTGTGTAG
GCCATTGCGA	CGCATTGGCATGGAAGTCAC GCCATTGCGA TTTGATGGCACCTGTGTAG
CGTTGAAGGA	CGCATTGGCATGGAAGTCAC CGTTGAAGGA TTTGATGGCACCTGTGTAG
GGACGCGTTT	CGCATTGGCATGGAAGTCAC GGACGCGTTT TTTGATGGCACCTGTGTAG
AAGGTAGCTT	CGCATTGGCATGGAAGTCAC AAGGTAGCTT TTTGATGGCACCTGTGTAG
TTCGTTAGGA	CGCATTGGCATGGAAGTCAC TTCGTTAGGA TTTGATGGCACCTGTGTAG
AAACGTGTCG	CGCATTGGCATGGAAGTCAC AAACGTGTCG TTTGATGGCACCTGTGTAG
CCATAAGAAC	CGCATTGGCATGGAAGTCAC CCATAAGAAC TTTGATGGCACCTGTGTAG
CGCCCAAATA	CGCATTGGCATGGAAGTCAC CGCCCAAATA TTTGATGGCACCTGTGTAG
CCTCGAACCA	CGCATTGGCATGGAAGTCAC CCTCGAACCA TTTGATGGCACCTGTGTAG
AGTCATCTCT	CGCATTGGCATGGAAGTCAC AGTCATCTCT TTTGATGGCACCTGTGTAG
TCGAAACATG	CGCATTGGCATGGAAGTCAC TCGAAACATG TTTGATGGCACCTGTGTAG
ATATGACCGT	CGCATTGGCATGGAAGTCAC ATATGACCGT TTTGATGGCACCTGTGTAG
GGTGTCGATG	CGCATTGGCATGGAAGTCAC GGTGTCGATG TTTGATGGCACCTGTGTAG
GGGCTTTGTG	CGCATTGGCATGGAAGTCAC GGGCTTTGTG TTTGATGGCACCTGTGTAG
CGCTTTGAGG	CGCATTGGCATGGAAGTCAC CGCTTTGAGG TTTGATGGCACCTGTGTAG
ACCTCAGAAC	CGCATTGGCATGGAAGTCAC ACCTCAGAAC TTTGATGGCACCTGTGTAG
CTCGGACAAT	CGCATTGGCATGGAAGTCAC CTCGGACAAT TTTGATGGCACCTGTGTAG
ACCGTTGAGT	CGCATTGGCATGGAAGTCAC ACCGTTGAGT TTTGATGGCACCTGTGTAG
TAGCAGCTCT	CGCATTGGCATGGAAGTCAC TAGCAGCTCT TTTGATGGCACCTGTGTAG
GTCCGTTGTA	CGCATTGGCATGGAAGTCAC GTCCGTTGTA TTTGATGGCACCTGTGTAG
CTTAGGGACC	CGCATTGGCATGGAAGTCAC CTTAGGGACC TTTGATGGCACCTGTGTAG
GAGAATCTCT	CGCATTGGCATGGAAGTCAC GAGAATCTCT TTTGATGGCACCTGTGTAG
CCATAATGCG	CGCATTGGCATGGAAGTCAC CCATAATGCG TTTGATGGCACCTGTGTAG
GGGTGCTGAT	CGCATTGGCATGGAAGTCAC GGGTGCTGAT TTTGATGGCACCTGTGTAG
AGTGGTTAGT	CGCATTGGCATGGAAGTCAC AGTGGTTAGT TTTGATGGCACCTGTGTAG
GCTCGGATGT	CGCATTGGCATGGAAGTCAC GCTCGGATGT TTTGATGGCACCTGTGTAG
CATCGAAAGA	CGCATTGGCATGGAAGTCAC CATCGAAAGA TTTGATGGCACCTGTGTAG
ACATTCGCCT	CGCATTGGCATGGAAGTCAC ACATTCGCCT TTTGATGGCACCTGTGTAG
TCACGTTCCA	CGCATTGGCATGGAAGTCAC TCACGTTCCA TTTGATGGCACCTGTGTAG
TTCATCAGAC	CGCATTGGCATGGAAGTCAC TTCATCAGAC TTTGATGGCACCTGTGTAG
GGATAGAGGG	CGCATTGGCATGGAAGTCAC GGATAGAGGG TTTGATGGCACCTGTGTAG
TGCCTCGATC	CGCATTGGCATGGAAGTCAC TGCCTCGATC TTTGATGGCACCTGTGTAG
ACCTCGCCTA	CGCATTGGCATGGAAGTCAC ACCTCGCCTA TTTGATGGCACCTGTGTAG
TCAGTGCCCA	CGCATTGGCATGGAAGTCAC TCAGTGCCCA TTTGATGGCACCTGTGTAG
ATGTCCCTCA	CGCATTGGCATGGAAGTCAC ATGTCCCTCA TTTGATGGCACCTGTGTAG
TTGCGTAGAA	CGCATTGGCATGGAAGTCAC TTGCGTAGAA TTTGATGGCACCTGTGTAG
AAAGCTCAGA	CGCATTGGCATGGAAGTCAC AAAGCTCAGA TTTGATGGCACCTGTGTAG
AGCAATGGCG	CGCATTGGCATGGAAGTCAC AGCAATGGCG TTTGATGGCACCTGTGTAG
TCGCTTTGAC	CGCATTGGCATGGAAGTCAC TCGCTTTGAC TTTGATGGCACCTGTGTAG
GCAGGGTATT	CGCATTGGCATGGAAGTCAC GCAGGGTATT TTTGATGGCACCTGTGTAG
GAAGCATCTA	CGCATTGGCATGGAAGTCAC GAAGCATCTA TTTGATGGCACCTGTGTAG
TCCAAGACGA	CGCATTGGCATGGAAGTCAC TCCAAGACGA TTTGATGGCACCTGTGTAG
AGCAGCACGA	CGCATTGGCATGGAAGTCAC AGCAGCACGA TTTGATGGCACCTGTGTAG
ACTTAGCGGT	CGCATTGGCATGGAAGTCAC ACTTAGCGGT TTTGATGGCACCTGTGTAG
TTGTGACGAG	CGCATTGGCATGGAAGTCAC TTGTGACGAG TTTGATGGCACCTGTGTAG
CGATGGACAT	CGCATTGGCATGGAAGTCAC CGATGGACAT TTTGATGGCACCTGTGTAG
TTGTGGTCAG	CGCATTGGCATGGAAGTCAC TTGTGGTCAG TTTGATGGCACCTGTGTAG
CAGGTTCGGT	CGCATTGGCATGGAAGTCAC CAGGTTCGGT TTTGATGGCACCTGTGTAG
AGTGATAGTG	CGCATTGGCATGGAAGTCAC AGTGATAGTG TTTGATGGCACCTGTGTAG
AGAGCCATGC	CGCATTGGCATGGAAGTCAC AGAGCCATGC TTTGATGGCACCTGTGTAG
ACATCGCTTG	CGCATTGGCATGGAAGTCAC ACATCGCTTG TTTGATGGCACCTGTGTAG
AAACCATGTC	CGCATTGGCATGGAAGTCAC AAACCATGTC TTTGATGGCACCTGTGTAG
ACGTATGTCT	CGCATTGGCATGGAAGTCAC ACGTATGTCT TTTGATGGCACCTGTGTAG
GTGGATGCGT	CGCATTGGCATGGAAGTCAC GTGGATGCGT TTTGATGGCACCTGTGTAG
GGCTTGGTGA	CGCATTGGCATGGAAGTCAC GGCTTGGTGA TTTGATGGCACCTGTGTAG
ATTGAGGCCC	CGCATTGGCATGGAAGTCAC ATTGAGGCCC TTTGATGGCACCTGTGTAG
AAAGGTCCGC	CGCATTGGCATGGAAGTCAC AAAGGTCCGC TTTGATGGCACCTGTGTAG
TGCAAGGCTG	CGCATTGGCATGGAAGTCAC TGCAAGGCTG TTTGATGGCACCTGTGTAG
ACCGTAAACG	CGCATTGGCATGGAAGTCAC ACCGTAAACG TTTGATGGCACCTGTGTAG
CAAGAAACCT	CGCATTGGCATGGAAGTCAC CAAGAAACCT TTTGATGGCACCTGTGTAG
TGCCCTTATA	CGCATTGGCATGGAAGTCAC TGCCCTTATA TTTGATGGCACCTGTGTAG
CAAAGCAAAG	CGCATTGGCATGGAAGTCAC CAAAGCAAAG TTTGATGGCACCTGTGTAG
CACAGACCTC	CGCATTGGCATGGAAGTCAC CACAGACCTC TTTGATGGCACCTGTGTAG
CACCTTAAAG	CGCATTGGCATGGAAGTCAC CACCTTAAAG TTTGATGGCACCTGTGTAG
GCAATTATGC	CGCATTGGCATGGAAGTCAC GCAATTATGC TTTGATGGCACCTGTGTAG
GTTGAGTGCT	CGCATTGGCATGGAAGTCAC GTTGAGTGCT TTTGATGGCACCTGTGTAG
GTTGTCTGAC	CGCATTGGCATGGAAGTCAC GTTGTCTGAC TTTGATGGCACCTGTGTAG
TCCGCGGTTA	CGCATTGGCATGGAAGTCAC TCCGCGGTTA TTTGATGGCACCTGTGTAG
CACGTTGTAT	CGCATTGGCATGGAAGTCAC CACGTTGTAT TTTGATGGCACCTGTGTAG
ACCTTGACAT	CGCATTGGCATGGAAGTCAC ACCTTGACAT TTTGATGGCACCTGTGTAG
AGAGGCTTGA	CGCATTGGCATGGAAGTCAC AGAGGCTTGA TTTGATGGCACCTGTGTAG
CAAGAACGAT	CGCATTGGCATGGAAGTCAC CAAGAACGAT TTTGATGGCACCTGTGTAG
TCTCAGACTA	CGCATTGGCATGGAAGTCAC TCTCAGACTA TTTGATGGCACCTGTGTAG
GGTTTGTCAT	CGCATTGGCATGGAAGTCAC GGTTTGTCAT TTTGATGGCACCTGTGTAG
TGCGATCATA	CGCATTGGCATGGAAGTCAC TGCGATCATA TTTGATGGCACCTGTGTAG
AGTAATGAGC	CGCATTGGCATGGAAGTCAC AGTAATGAGC TTTGATGGCACCTGTGTAG
AGGACACGTG	CGCATTGGCATGGAAGTCAC AGGACACGTG TTTGATGGCACCTGTGTAG
TAACAGCACA	CGCATTGGCATGGAAGTCAC TAACAGCACA TTTGATGGCACCTGTGTAG
TGACCATAGA	CGCATTGGCATGGAAGTCAC TGACCATAGA TTTGATGGCACCTGTGTAG
TAACGCGTGA	CGCATTGGCATGGAAGTCAC TAACGCGTGA TTTGATGGCACCTGTGTAG
TAGTTCTCGC	CGCATTGGCATGGAAGTCAC TAGTTCTCGC TTTGATGGCACCTGTGTAG
CCCATCCGAT	CGCATTGGCATGGAAGTCAC CCCATCCGAT TTTGATGGCACCTGTGTAG
GGCGTCATAA	CGCATTGGCATGGAAGTCAC GGCGTCATAA TTTGATGGCACCTGTGTAG
TTGTGCTGAA	CGCATTGGCATGGAAGTCAC TTGTGCTGAA TTTGATGGCACCTGTGTAG
TCTCATCCCG	CGCATTGGCATGGAAGTCAC TCTCATCCCG TTTGATGGCACCTGTGTAG
AGACCAGTCC	CGCATTGGCATGGAAGTCAC AGACCAGTCC TTTGATGGCACCTGTGTAG
AGATTTGACC	CGCATTGGCATGGAAGTCAC AGATTTGACC TTTGATGGCACCTGTGTAG
TGAACATCAC	CGCATTGGCATGGAAGTCAC TGAACATCAC TTTGATGGCACCTGTGTAG
ACCGCAAATA	CGCATTGGCATGGAAGTCAC ACCGCAAATA TTTGATGGCACCTGTGTAG
CATCGTTCTG	CGCATTGGCATGGAAGTCAC CATCGTTCTG TTTGATGGCACCTGTGTAG
CCGCATGTAG	CGCATTGGCATGGAAGTCAC CCGCATGTAG TTTGATGGCACCTGTGTAG
TACAGCATCG	CGCATTGGCATGGAAGTCAC TACAGCATCG TTTGATGGCACCTGTGTAG
GAACTGGTGA	CGCATTGGCATGGAAGTCAC GAACTGGTGA TTTGATGGCACCTGTGTAG
CACTTAGTAG	CGCATTGGCATGGAAGTCAC CACTTAGTAG TTTGATGGCACCTGTGTAG
CTCGTTTCAC	CGCATTGGCATGGAAGTCAC CTCGTTTCAC TTTGATGGCACCTGTGTAG
ACAGAGGCAC	CGCATTGGCATGGAAGTCAC ACAGAGGCAC TTTGATGGCACCTGTGTAG
TACCGCACAA	CGCATTGGCATGGAAGTCAC TACCGCACAA TTTGATGGCACCTGTGTAG
GACAGTTAAG	CGCATTGGCATGGAAGTCAC GACAGTTAAG TTTGATGGCACCTGTGTAG
TTTCTTAGCC	CGCATTGGCATGGAAGTCAC TTTCTTAGCC TTTGATGGCACCTGTGTAG
CAAAGGATCA	CGCATTGGCATGGAAGTCAC CAAAGGATCA TTTGATGGCACCTGTGTAG
ATCAAGAGCA	CGCATTGGCATGGAAGTCAC ATCAAGAGCA TTTGATGGCACCTGTGTAG
ACCGTAATGT	CGCATTGGCATGGAAGTCAC ACCGTAATGT TTTGATGGCACCTGTGTAG
TTATGAGGTC	CGCATTGGCATGGAAGTCAC TTATGAGGTC TTTGATGGCACCTGTGTAG
AGCGATCGCA	CGCATTGGCATGGAAGTCAC AGCGATCGCA TTTGATGGCACCTGTGTAG
ATGGCTTAAC	CGCATTGGCATGGAAGTCAC ATGGCTTAAC TTTGATGGCACCTGTGTAG
GTCAAACAAG	CGCATTGGCATGGAAGTCAC GTCAAACAAG TTTGATGGCACCTGTGTAG
TATATGCGCA	CGCATTGGCATGGAAGTCAC TATATGCGCA TTTGATGGCACCTGTGTAG
GGTTAGATTC	CGCATTGGCATGGAAGTCAC GGTTAGATTC TTTGATGGCACCTGTGTAG
AGTAGTGCCT	CGCATTGGCATGGAAGTCAC AGTAGTGCCT TTTGATGGCACCTGTGTAG
TAAGGGAACT	CGCATTGGCATGGAAGTCAC TAAGGGAACT TTTGATGGCACCTGTGTAG
GTAACACCAA	CGCATTGGCATGGAAGTCAC GTAACACCAA TTTGATGGCACCTGTGTAG
AGCGTCTGGA	CGCATTGGCATGGAAGTCAC AGCGTCTGGA TTTGATGGCACCTGTGTAG
TTCGCTTGCG	CGCATTGGCATGGAAGTCAC TTCGCTTGCG TTTGATGGCACCTGTGTAG
GCATTCTCTT	CGCATTGGCATGGAAGTCAC GCATTCTCTT TTTGATGGCACCTGTGTAG
CAAACACGCG	CGCATTGGCATGGAAGTCAC CAAACACGCG TTTGATGGCACCTGTGTAG
AAGTGCCAGA	CGCATTGGCATGGAAGTCAC AAGTGCCAGA TTTGATGGCACCTGTGTAG
GGGTCAAGAC	CGCATTGGCATGGAAGTCAC GGGTCAAGAC TTTGATGGCACCTGTGTAG
GAGTATAGCA	CGCATTGGCATGGAAGTCAC GAGTATAGCA TTTGATGGCACCTGTGTAG
TCTGACGTCC	CGCATTGGCATGGAAGTCAC TCTGACGTCC TTTGATGGCACCTGTGTAG
GAGAAACCTA	CGCATTGGCATGGAAGTCAC GAGAAACCTA TTTGATGGCACCTGTGTAG
AATTCACAGC	CGCATTGGCATGGAAGTCAC AATTCACAGC TTTGATGGCACCTGTGTAG
TGACGTTCAT	CGCATTGGCATGGAAGTCAC TGACGTTCAT TTTGATGGCACCTGTGTAG
ATCCCTCGTG	CGCATTGGCATGGAAGTCAC ATCCCTCGTG TTTGATGGCACCTGTGTAG
TAAGGTGCAG	CGCATTGGCATGGAAGTCAC TAAGGTGCAG TTTGATGGCACCTGTGTAG
ATCCATCCAA	CGCATTGGCATGGAAGTCAC ATCCATCCAA TTTGATGGCACCTGTGTAG
ACGAGCCATT	CGCATTGGCATGGAAGTCAC ACGAGCCATT TTTGATGGCACCTGTGTAG
ATGCGCCTCT	CGCATTGGCATGGAAGTCAC ATGCGCCTCT TTTGATGGCACCTGTGTAG
CGAAGTTAGT	CGCATTGGCATGGAAGTCAC CGAAGTTAGT TTTGATGGCACCTGTGTAG
CAGAAATTGC	CGCATTGGCATGGAAGTCAC CAGAAATTGC TTTGATGGCACCTGTGTAG
CTTGCAGGCT	CGCATTGGCATGGAAGTCAC CTTGCAGGCT TTTGATGGCACCTGTGTAG
AAACGGGATC	CGCATTGGCATGGAAGTCAC AAACGGGATC TTTGATGGCACCTGTGTAG
GTATAAACCC	CGCATTGGCATGGAAGTCAC GTATAAACCC TTTGATGGCACCTGTGTAG
CAAATTTGCG	CGCATTGGCATGGAAGTCAC CAAATTTGCG TTTGATGGCACCTGTGTAG
ATAACGATGC	CGCATTGGCATGGAAGTCAC ATAACGATGC TTTGATGGCACCTGTGTAG
CACTCGGTTG	CGCATTGGCATGGAAGTCAC CACTCGGTTG TTTGATGGCACCTGTGTAG
GGCAGGTTCA	CGCATTGGCATGGAAGTCAC GGCAGGTTCA TTTGATGGCACCTGTGTAG
CCAATCGTGC	CGCATTGGCATGGAAGTCAC CCAATCGTGC TTTGATGGCACCTGTGTAG
AAAGCCGCGT	CGCATTGGCATGGAAGTCAC AAAGCCGCGT TTTGATGGCACCTGTGTAG
TGTCGGGATG	CGCATTGGCATGGAAGTCAC TGTCGGGATG TTTGATGGCACCTGTGTAG
CCGTCATATT	CGCATTGGCATGGAAGTCAC CCGTCATATT TTTGATGGCACCTGTGTAG
GTCTGGACTA	CGCATTGGCATGGAAGTCAC GTCTGGACTA TTTGATGGCACCTGTGTAG
AAACAGCGGG	CGCATTGGCATGGAAGTCAC AAACAGCGGG TTTGATGGCACCTGTGTAG
TAACGAAGTC	CGCATTGGCATGGAAGTCAC TAACGAAGTC TTTGATGGCACCTGTGTAG
AGGAATGCTC	CGCATTGGCATGGAAGTCAC AGGAATGCTC TTTGATGGCACCTGTGTAG
TCTCTTGAAC	CGCATTGGCATGGAAGTCAC TCTCTTGAAC TTTGATGGCACCTGTGTAG
AGCACTGTTA	CGCATTGGCATGGAAGTCAC AGCACTGTTA TTTGATGGCACCTGTGTAG
TAAGCAGGAC	CGCATTGGCATGGAAGTCAC TAAGCAGGAC TTTGATGGCACCTGTGTAG
ATATGCGTGG	CGCATTGGCATGGAAGTCAC ATATGCGTGG TTTGATGGCACCTGTGTAG
TAGTCGAGTG	CGCATTGGCATGGAAGTCAC TAGTCGAGTG TTTGATGGCACCTGTGTAG
AGACGGCAGA	CGCATTGGCATGGAAGTCAC AGACGGCAGA TTTGATGGCACCTGTGTAG
CAGGTAAGTA	CGCATTGGCATGGAAGTCAC CAGGTAAGTA TTTGATGGCACCTGTGTAG
GATCGTTCCC	CGCATTGGCATGGAAGTCAC GATCGTTCCC TTTGATGGCACCTGTGTAG
CATCTTGGGC	CGCATTGGCATGGAAGTCAC CATCTTGGGC TTTGATGGCACCTGTGTAG
ATGCGTTAGA	CGCATTGGCATGGAAGTCAC ATGCGTTAGA TTTGATGGCACCTGTGTAG
ATCCAAGACT	CGCATTGGCATGGAAGTCAC ATCCAAGACT TTTGATGGCACCTGTGTAG
ACCATCTGAC	CGCATTGGCATGGAAGTCAC ACCATCTGAC TTTGATGGCACCTGTGTAG
CTCATGAGTG	CGCATTGGCATGGAAGTCAC CTCATGAGTG TTTGATGGCACCTGTGTAG
TTCAAGATGC	CGCATTGGCATGGAAGTCAC TTCAAGATGC TTTGATGGCACCTGTGTAG
GTGGATATAG	CGCATTGGCATGGAAGTCAC GTGGATATAG TTTGATGGCACCTGTGTAG
CAGCGCTCTA	CGCATTGGCATGGAAGTCAC CAGCGCTCTA TTTGATGGCACCTGTGTAG
GCGATATCCG	CGCATTGGCATGGAAGTCAC GCGATATCCG TTTGATGGCACCTGTGTAG
CATTAGGAAC	CGCATTGGCATGGAAGTCAC CATTAGGAAC TTTGATGGCACCTGTGTAG
TCGTAGGCGT	CGCATTGGCATGGAAGTCAC TCGTAGGCGT TTTGATGGCACCTGTGTAG
AAGGTTCCGG	CGCATTGGCATGGAAGTCAC AAGGTTCCGG TTTGATGGCACCTGTGTAG
TTATCGTTGC	CGCATTGGCATGGAAGTCAC TTATCGTTGC TTTGATGGCACCTGTGTAG
ACGAGTAGGC	CGCATTGGCATGGAAGTCAC ACGAGTAGGC TTTGATGGCACCTGTGTAG
TATTCAGACG	CGCATTGGCATGGAAGTCAC TATTCAGACG TTTGATGGCACCTGTGTAG
ACTTGTCCGC	CGCATTGGCATGGAAGTCAC ACTTGTCCGC TTTGATGGCACCTGTGTAG
ATTAAGGCTG	CGCATTGGCATGGAAGTCAC ATTAAGGCTG TTTGATGGCACCTGTGTAG
AGACGGGTTA	CGCATTGGCATGGAAGTCAC AGACGGGTTA TTTGATGGCACCTGTGTAG
AAGCAGCCTT	CGCATTGGCATGGAAGTCAC AAGCAGCCTT TTTGATGGCACCTGTGTAG
CGGTTTGTAG	CGCATTGGCATGGAAGTCAC CGGTTTGTAG TTTGATGGCACCTGTGTAG
ATCAAGCAGT	CGCATTGGCATGGAAGTCAC ATCAAGCAGT TTTGATGGCACCTGTGTAG
ACACGTCGCT	CGCATTGGCATGGAAGTCAC ACACGTCGCT TTTGATGGCACCTGTGTAG
ACAGATCCCG	CGCATTGGCATGGAAGTCAC ACAGATCCCG TTTGATGGCACCTGTGTAG
CGAACAGATA	CGCATTGGCATGGAAGTCAC CGAACAGATA TTTGATGGCACCTGTGTAG
ATCGAGAAGG	CGCATTGGCATGGAAGTCAC ATCGAGAAGG TTTGATGGCACCTGTGTAG
TCATCGGTTT	CGCATTGGCATGGAAGTCAC TCATCGGTTT TTTGATGGCACCTGTGTAG
CGTGCGAATG	CGCATTGGCATGGAAGTCAC CGTGCGAATG TTTGATGGCACCTGTGTAG
TACGCCCTTT	CGCATTGGCATGGAAGTCAC TACGCCCTTT TTTGATGGCACCTGTGTAG
GAGACCGTTG	CGCATTGGCATGGAAGTCAC GAGACCGTTG TTTGATGGCACCTGTGTAG
AATTTCCCTC	CGCATTGGCATGGAAGTCAC AATTTCCCTC TTTGATGGCACCTGTGTAG
ACGCTGTTCA	CGCATTGGCATGGAAGTCAC ACGCTGTTCA TTTGATGGCACCTGTGTAG
AGAACCAGGT	CGCATTGGCATGGAAGTCAC AGAACCAGGT TTTGATGGCACCTGTGTAG
CCTCAGATCA	CGCATTGGCATGGAAGTCAC CCTCAGATCA TTTGATGGCACCTGTGTAG
TGCACCCGAA	CGCATTGGCATGGAAGTCAC TGCACCCGAA TTTGATGGCACCTGTGTAG
GTCTTGATCA	CGCATTGGCATGGAAGTCAC GTCTTGATCA TTTGATGGCACCTGTGTAG
CGCAATATAG	CGCATTGGCATGGAAGTCAC CGCAATATAG TTTGATGGCACCTGTGTAG
CATTCCTGGG	CGCATTGGCATGGAAGTCAC CATTCCTGGG TTTGATGGCACCTGTGTAG
CGTGAGGACT	CGCATTGGCATGGAAGTCAC CGTGAGGACT TTTGATGGCACCTGTGTAG
TTGTGCTCTC	CGCATTGGCATGGAAGTCAC TTGTGCTCTC TTTGATGGCACCTGTGTAG
ATTGGTCATG	CGCATTGGCATGGAAGTCAC ATTGGTCATG TTTGATGGCACCTGTGTAG
CGGTCAGAAA	CGCATTGGCATGGAAGTCAC CGGTCAGAAA TTTGATGGCACCTGTGTAG
AGTGTTTGAC	CGCATTGGCATGGAAGTCAC AGTGTTTGAC TTTGATGGCACCTGTGTAG
TTCTTAGCGT	CGCATTGGCATGGAAGTCAC TTCTTAGCGT TTTGATGGCACCTGTGTAG
CAGTTAATCC	CGCATTGGCATGGAAGTCAC CAGTTAATCC TTTGATGGCACCTGTGTAG
GACAGACGTA	CGCATTGGCATGGAAGTCAC GACAGACGTA TTTGATGGCACCTGTGTAG
CGTGTGTGCA	CGCATTGGCATGGAAGTCAC CGTGTGTGCA TTTGATGGCACCTGTGTAG
AAGATGACAG	CGCATTGGCATGGAAGTCAC AAGATGACAG TTTGATGGCACCTGTGTAG
GGTTCTCAAG	CGCATTGGCATGGAAGTCAC GGTTCTCAAG TTTGATGGCACCTGTGTAG
CCGATAGCAG	CGCATTGGCATGGAAGTCAC CCGATAGCAG TTTGATGGCACCTGTGTAG
TTAATCGCTC	CGCATTGGCATGGAAGTCAC TTAATCGCTC TTTGATGGCACCTGTGTAG
CAATCTTGCT	CGCATTGGCATGGAAGTCAC CAATCTTGCT TTTGATGGCACCTGTGTAG
AGAAGTCCAT	CGCATTGGCATGGAAGTCAC AGAAGTCCAT TTTGATGGCACCTGTGTAG
TGACTGGTGG	CGCATTGGCATGGAAGTCAC TGACTGGTGG TTTGATGGCACCTGTGTAG
ATTGTGGGTG	CGCATTGGCATGGAAGTCAC ATTGTGGGTG TTTGATGGCACCTGTGTAG
GCTCAGTGTA	CGCATTGGCATGGAAGTCAC GCTCAGTGTA TTTGATGGCACCTGTGTAG
TACATCACGG	CGCATTGGCATGGAAGTCAC TACATCACGG TTTGATGGCACCTGTGTAG
AGCACTTGAC	CGCATTGGCATGGAAGTCAC AGCACTTGAC TTTGATGGCACCTGTGTAG
GATCCTGATC	CGCATTGGCATGGAAGTCAC GATCCTGATC TTTGATGGCACCTGTGTAG
GTAGACATCA	CGCATTGGCATGGAAGTCAC GTAGACATCA TTTGATGGCACCTGTGTAG
CTCGGGATGA	CGCATTGGCATGGAAGTCAC CTCGGGATGA TTTGATGGCACCTGTGTAG
TGACACGAAT	CGCATTGGCATGGAAGTCAC TGACACGAAT TTTGATGGCACCTGTGTAG
AGATAATCGG	CGCATTGGCATGGAAGTCAC AGATAATCGG TTTGATGGCACCTGTGTAG
GAAATTCAGG	CGCATTGGCATGGAAGTCAC GAAATTCAGG TTTGATGGCACCTGTGTAG
ATGTTCTCAG	CGCATTGGCATGGAAGTCAC ATGTTCTCAG TTTGATGGCACCTGTGTAG
TCACCAGACT	CGCATTGGCATGGAAGTCAC TCACCAGACT TTTGATGGCACCTGTGTAG
CGGACTCTTA	CGCATTGGCATGGAAGTCAC CGGACTCTTA TTTGATGGCACCTGTGTAG
GCCTGACTCT	CGCATTGGCATGGAAGTCAC GCCTGACTCT TTTGATGGCACCTGTGTAG
AGCCGGTTTC	CGCATTGGCATGGAAGTCAC AGCCGGTTTC TTTGATGGCACCTGTGTAG
CAGTTGACTT	CGCATTGGCATGGAAGTCAC CAGTTGACTT TTTGATGGCACCTGTGTAG
CAGTAGAAGA	CGCATTGGCATGGAAGTCAC CAGTAGAAGA TTTGATGGCACCTGTGTAG
CAAGAGGGAC	CGCATTGGCATGGAAGTCAC CAAGAGGGAC TTTGATGGCACCTGTGTAG
AGTAGTGTAG	CGCATTGGCATGGAAGTCAC AGTAGTGTAG TTTGATGGCACCTGTGTAG
GATTGTCAGT	CGCATTGGCATGGAAGTCAC GATTGTCAGT TTTGATGGCACCTGTGTAG
TAGGTTTGGA	CGCATTGGCATGGAAGTCAC TAGGTTTGGA TTTGATGGCACCTGTGTAG
TTTCGGGCAA	CGCATTGGCATGGAAGTCAC TTTCGGGCAA TTTGATGGCACCTGTGTAG
CAAATCACTC	CGCATTGGCATGGAAGTCAC CAAATCACTC TTTGATGGCACCTGTGTAG
CCGATTATAG	CGCATTGGCATGGAAGTCAC CCGATTATAG TTTGATGGCACCTGTGTAG
GCAAATGAAG	CGCATTGGCATGGAAGTCAC GCAAATGAAG TTTGATGGCACCTGTGTAG
AGGTGAAACA	CGCATTGGCATGGAAGTCAC AGGTGAAACA TTTGATGGCACCTGTGTAG
GGAGCAAATC	CGCATTGGCATGGAAGTCAC GGAGCAAATC TTTGATGGCACCTGTGTAG
CATATTCGTG	CGCATTGGCATGGAAGTCAC CATATTCGTG TTTGATGGCACCTGTGTAG
CTTTATGGGT	CGCATTGGCATGGAAGTCAC CTTTATGGGT TTTGATGGCACCTGTGTAG
AATCCGCTGA	CGCATTGGCATGGAAGTCAC AATCCGCTGA TTTGATGGCACCTGTGTAG
GGAAATCACA	CGCATTGGCATGGAAGTCAC GGAAATCACA TTTGATGGCACCTGTGTAG
TCTTTGTGGC	CGCATTGGCATGGAAGTCAC TCTTTGTGGC TTTGATGGCACCTGTGTAG
ATTCTTGCAG	CGCATTGGCATGGAAGTCAC ATTCTTGCAG TTTGATGGCACCTGTGTAG
AACCTGATGT	CGCATTGGCATGGAAGTCAC AACCTGATGT TTTGATGGCACCTGTGTAG
GATCAAAGCC	CGCATTGGCATGGAAGTCAC GATCAAAGCC TTTGATGGCACCTGTGTAG
TAGCACGCTG	CGCATTGGCATGGAAGTCAC TAGCACGCTG TTTGATGGCACCTGTGTAG
TGTGTCGTAT	CGCATTGGCATGGAAGTCAC TGTGTCGTAT TTTGATGGCACCTGTGTAG
TTATCGTGAG	CGCATTGGCATGGAAGTCAC TTATCGTGAG TTTGATGGCACCTGTGTAG
CCAAAGCGAG	CGCATTGGCATGGAAGTCAC CCAAAGCGAG TTTGATGGCACCTGTGTAG
AGTCGGTCCT	CGCATTGGCATGGAAGTCAC AGTCGGTCCT TTTGATGGCACCTGTGTAG
TCCCTCTCTG	CGCATTGGCATGGAAGTCAC TCCCTCTCTG TTTGATGGCACCTGTGTAG
TGTCAGCAAT	CGCATTGGCATGGAAGTCAC TGTCAGCAAT TTTGATGGCACCTGTGTAG
TCGAGGTTGA	CGCATTGGCATGGAAGTCAC TCGAGGTTGA TTTGATGGCACCTGTGTAG
TCCGTTTGTG	CGCATTGGCATGGAAGTCAC TCCGTTTGTG TTTGATGGCACCTGTGTAG
TTGACGATCA	CGCATTGGCATGGAAGTCAC TTGACGATCA TTTGATGGCACCTGTGTAG
GCCAGTCATG	CGCATTGGCATGGAAGTCAC GCCAGTCATG TTTGATGGCACCTGTGTAG
ATGCGCAATA	CGCATTGGCATGGAAGTCAC ATGCGCAATA TTTGATGGCACCTGTGTAG
CATCCATAAC	CGCATTGGCATGGAAGTCAC CATCCATAAC TTTGATGGCACCTGTGTAG
TCTTGCCGGA	CGCATTGGCATGGAAGTCAC TCTTGCCGGA TTTGATGGCACCTGTGTAG
ATTAACCGCT	CGCATTGGCATGGAAGTCAC ATTAACCGCT TTTGATGGCACCTGTGTAG
CCATGATTAG	CGCATTGGCATGGAAGTCAC CCATGATTAG TTTGATGGCACCTGTGTAG
GTGGGTATTA	CGCATTGGCATGGAAGTCAC GTGGGTATTA TTTGATGGCACCTGTGTAG
CAATCGGGAT	CGCATTGGCATGGAAGTCAC CAATCGGGAT TTTGATGGCACCTGTGTAG
TACCTCATCA	CGCATTGGCATGGAAGTCAC TACCTCATCA TTTGATGGCACCTGTGTAG
AGTATGGGTT	CGCATTGGCATGGAAGTCAC AGTATGGGTT TTTGATGGCACCTGTGTAG
TGATAGGACG	CGCATTGGCATGGAAGTCAC TGATAGGACG TTTGATGGCACCTGTGTAG
CCAAGTGAGG	CGCATTGGCATGGAAGTCAC CCAAGTGAGG TTTGATGGCACCTGTGTAG
TTCAGCGATC	CGCATTGGCATGGAAGTCAC TTCAGCGATC TTTGATGGCACCTGTGTAG
GTTTGGGAAA	CGCATTGGCATGGAAGTCAC GTTTGGGAAA TTTGATGGCACCTGTGTAG
AACTGTTCCA	CGCATTGGCATGGAAGTCAC AACTGTTCCA TTTGATGGCACCTGTGTAG
CCCAATCTCG	CGCATTGGCATGGAAGTCAC CCCAATCTCG TTTGATGGCACCTGTGTAG
CTGGGAATTG	CGCATTGGCATGGAAGTCAC CTGGGAATTG TTTGATGGCACCTGTGTAG
CCTCTCACAT	CGCATTGGCATGGAAGTCAC CCTCTCACAT TTTGATGGCACCTGTGTAG
TGGATCTGGC	CGCATTGGCATGGAAGTCAC TGGATCTGGC TTTGATGGCACCTGTGTAG
AAAGAAGGTC	CGCATTGGCATGGAAGTCAC AAAGAAGGTC TTTGATGGCACCTGTGTAG
GAGACACCGT	CGCATTGGCATGGAAGTCAC GAGACACCGT TTTGATGGCACCTGTGTAG
TCGCGGAAGA	CGCATTGGCATGGAAGTCAC TCGCGGAAGA TTTGATGGCACCTGTGTAG
TACCCAGCAG	CGCATTGGCATGGAAGTCAC TACCCAGCAG TTTGATGGCACCTGTGTAG
AGTAACCCGT	CGCATTGGCATGGAAGTCAC AGTAACCCGT TTTGATGGCACCTGTGTAG
GAAGTAAGGA	CGCATTGGCATGGAAGTCAC GAAGTAAGGA TTTGATGGCACCTGTGTAG
GTCGAGGCAA	CGCATTGGCATGGAAGTCAC GTCGAGGCAA TTTGATGGCACCTGTGTAG
CTTTGCAAAC	CGCATTGGCATGGAAGTCAC CTTTGCAAAC TTTGATGGCACCTGTGTAG
AACCGATCGA	CGCATTGGCATGGAAGTCAC AACCGATCGA TTTGATGGCACCTGTGTAG
CTGTTTCATG	CGCATTGGCATGGAAGTCAC CTGTTTCATG TTTGATGGCACCTGTGTAG
CCATTGACCA	CGCATTGGCATGGAAGTCAC CCATTGACCA TTTGATGGCACCTGTGTAG
TACATATGCG	CGCATTGGCATGGAAGTCAC TACATATGCG TTTGATGGCACCTGTGTAG
ACCTCGTATG	CGCATTGGCATGGAAGTCAC ACCTCGTATG TTTGATGGCACCTGTGTAG
GGTGTTAGAT	CGCATTGGCATGGAAGTCAC GGTGTTAGAT TTTGATGGCACCTGTGTAG
TCCGCACTGA	CGCATTGGCATGGAAGTCAC TCCGCACTGA TTTGATGGCACCTGTGTAG
TGCGTATTTC	CGCATTGGCATGGAAGTCAC TGCGTATTTC TTTGATGGCACCTGTGTAG
AAGTAACGCA	CGCATTGGCATGGAAGTCAC AAGTAACGCA TTTGATGGCACCTGTGTAG
AAAGTTGCTG	CGCATTGGCATGGAAGTCAC AAAGTTGCTG TTTGATGGCACCTGTGTAG
ACGAGAAACG	CGCATTGGCATGGAAGTCAC ACGAGAAACG TTTGATGGCACCTGTGTAG
GTTGGGTCAC	CGCATTGGCATGGAAGTCAC GTTGGGTCAC TTTGATGGCACCTGTGTAG
CGAACATTTC	CGCATTGGCATGGAAGTCAC CGAACATTTC TTTGATGGCACCTGTGTAG
ATTGGCGTTA	CGCATTGGCATGGAAGTCAC ATTGGCGTTA TTTGATGGCACCTGTGTAG
ATTGCCTCAG	CGCATTGGCATGGAAGTCAC ATTGCCTCAG TTTGATGGCACCTGTGTAG
TGAGAAGAGA	CGCATTGGCATGGAAGTCAC TGAGAAGAGA TTTGATGGCACCTGTGTAG
TCACGTAACG	CGCATTGGCATGGAAGTCAC TCACGTAACG TTTGATGGCACCTGTGTAG
CACTCGAAAC	CGCATTGGCATGGAAGTCAC CACTCGAAAC TTTGATGGCACCTGTGTAG
GACAAGGTTA	CGCATTGGCATGGAAGTCAC GACAAGGTTA TTTGATGGCACCTGTGTAG
CCCGCTGTTT	CGCATTGGCATGGAAGTCAC CCCGCTGTTT TTTGATGGCACCTGTGTAG
CCGAAATTCG	CGCATTGGCATGGAAGTCAC CCGAAATTCG TTTGATGGCACCTGTGTAG
CCCTTAGATG	CGCATTGGCATGGAAGTCAC CCCTTAGATG TTTGATGGCACCTGTGTAG
TTATCAAGCC	CGCATTGGCATGGAAGTCAC TTATCAAGCC TTTGATGGCACCTGTGTAG
GGTGCACTGT	CGCATTGGCATGGAAGTCAC GGTGCACTGT TTTGATGGCACCTGTGTAG
GATATGAGCC	CGCATTGGCATGGAAGTCAC GATATGAGCC TTTGATGGCACCTGTGTAG
CAGAGGTTAG	CGCATTGGCATGGAAGTCAC CAGAGGTTAG TTTGATGGCACCTGTGTAG
TCACGGCGTA	CGCATTGGCATGGAAGTCAC TCACGGCGTA TTTGATGGCACCTGTGTAG
TTTGCGTCCG	CGCATTGGCATGGAAGTCAC TTTGCGTCCG TTTGATGGCACCTGTGTAG
CTTGGCGATG	CGCATTGGCATGGAAGTCAC CTTGGCGATG TTTGATGGCACCTGTGTAG
GGAGTTGGAA	CGCATTGGCATGGAAGTCAC GGAGTTGGAA TTTGATGGCACCTGTGTAG
TGGTTGCTGA	CGCATTGGCATGGAAGTCAC TGGTTGCTGA TTTGATGGCACCTGTGTAG
ATAAACAGCC	CGCATTGGCATGGAAGTCAC ATAAACAGCC TTTGATGGCACCTGTGTAG
GATTCACTCA	CGCATTGGCATGGAAGTCAC GATTCACTCA TTTGATGGCACCTGTGTAG
CGTTTAGCAC	CGCATTGGCATGGAAGTCAC CGTTTAGCAC TTTGATGGCACCTGTGTAG
AATGGTGCGT	CGCATTGGCATGGAAGTCAC AATGGTGCGT TTTGATGGCACCTGTGTAG
TGTATGCACT	CGCATTGGCATGGAAGTCAC TGTATGCACT TTTGATGGCACCTGTGTAG
GTTCGCGAAT	CGCATTGGCATGGAAGTCAC GTTCGCGAAT TTTGATGGCACCTGTGTAG
CCCAAGAGCT	CGCATTGGCATGGAAGTCAC CCCAAGAGCT TTTGATGGCACCTGTGTAG
TTGAAGCCCT	CGCATTGGCATGGAAGTCAC TTGAAGCCCT TTTGATGGCACCTGTGTAG
CGCATTAGTA	CGCATTGGCATGGAAGTCAC CGCATTAGTA TTTGATGGCACCTGTGTAG
GAGACATGAA	CGCATTGGCATGGAAGTCAC GAGACATGAA TTTGATGGCACCTGTGTAG
TGCGGCTGTA	CGCATTGGCATGGAAGTCAC TGCGGCTGTA TTTGATGGCACCTGTGTAG
AATTCGGGTG	CGCATTGGCATGGAAGTCAC AATTCGGGTG TTTGATGGCACCTGTGTAG
TAACGAACCA	CGCATTGGCATGGAAGTCAC TAACGAACCA TTTGATGGCACCTGTGTAG
GTTGGACCTC	CGCATTGGCATGGAAGTCAC GTTGGACCTC TTTGATGGCACCTGTGTAG
ACAAAGACCT	CGCATTGGCATGGAAGTCAC ACAAAGACCT TTTGATGGCACCTGTGTAG
CAAGCCTCAT	CGCATTGGCATGGAAGTCAC CAAGCCTCAT TTTGATGGCACCTGTGTAG
TTCCATTCGA	CGCATTGGCATGGAAGTCAC TTCCATTCGA TTTGATGGCACCTGTGTAG
GAATGACGCA	CGCATTGGCATGGAAGTCAC GAATGACGCA TTTGATGGCACCTGTGTAG
GGGAACAGTC	CGCATTGGCATGGAAGTCAC GGGAACAGTC TTTGATGGCACCTGTGTAG
TCTGTTAGGT	CGCATTGGCATGGAAGTCAC TCTGTTAGGT TTTGATGGCACCTGTGTAG
ACTGTGTAGG	CGCATTGGCATGGAAGTCAC ACTGTGTAGG TTTGATGGCACCTGTGTAG
CCATGAATGA	CGCATTGGCATGGAAGTCAC CCATGAATGA TTTGATGGCACCTGTGTAG
CCTGAGAGTT	CGCATTGGCATGGAAGTCAC CCTGAGAGTT TTTGATGGCACCTGTGTAG
ATAGTCACTG	CGCATTGGCATGGAAGTCAC ATAGTCACTG TTTGATGGCACCTGTGTAG
CGAAATGGCC	CGCATTGGCATGGAAGTCAC CGAAATGGCC TTTGATGGCACCTGTGTAG
GGAGACAATA	CGCATTGGCATGGAAGTCAC GGAGACAATA TTTGATGGCACCTGTGTAG
AAGTAGAGAG	CGCATTGGCATGGAAGTCAC AAGTAGAGAG TTTGATGGCACCTGTGTAG
AAGACGCCAA	CGCATTGGCATGGAAGTCAC AAGACGCCAA TTTGATGGCACCTGTGTAG
TCGTATATCC	CGCATTGGCATGGAAGTCAC TCGTATATCC TTTGATGGCACCTGTGTAG
CCGTTCCAAA	CGCATTGGCATGGAAGTCAC CCGTTCCAAA TTTGATGGCACCTGTGTAG
AGAACCGCTC	CGCATTGGCATGGAAGTCAC AGAACCGCTC TTTGATGGCACCTGTGTAG
TACCCATATC	CGCATTGGCATGGAAGTCAC TACCCATATC TTTGATGGCACCTGTGTAG
TTGTGCGTTG	CGCATTGGCATGGAAGTCAC TTGTGCGTTG TTTGATGGCACCTGTGTAG
CACACGCTTT	CGCATTGGCATGGAAGTCAC CACACGCTTT TTTGATGGCACCTGTGTAG
AACCAGGCGT	CGCATTGGCATGGAAGTCAC AACCAGGCGT TTTGATGGCACCTGTGTAG
ATTCGGTAGC	CGCATTGGCATGGAAGTCAC ATTCGGTAGC TTTGATGGCACCTGTGTAG
CATCCGTGTG	CGCATTGGCATGGAAGTCAC CATCCGTGTG TTTGATGGCACCTGTGTAG
GGGATTAACC	CGCATTGGCATGGAAGTCAC GGGATTAACC TTTGATGGCACCTGTGTAG
GGAAGTGGGA	CGCATTGGCATGGAAGTCAC GGAAGTGGGA TTTGATGGCACCTGTGTAG
CGATCTCGTG	CGCATTGGCATGGAAGTCAC CGATCTCGTG TTTGATGGCACCTGTGTAG
TACCAAGTGA	CGCATTGGCATGGAAGTCAC TACCAAGTGA TTTGATGGCACCTGTGTAG
TCGAAGTGGG	CGCATTGGCATGGAAGTCAC TCGAAGTGGG TTTGATGGCACCTGTGTAG
CCTTGACTGG	CGCATTGGCATGGAAGTCAC CCTTGACTGG TTTGATGGCACCTGTGTAG
AACGGGACTA	CGCATTGGCATGGAAGTCAC AACGGGACTA TTTGATGGCACCTGTGTAG
ACATCTTTGC	CGCATTGGCATGGAAGTCAC ACATCTTTGC TTTGATGGCACCTGTGTAG
ATCCCTTTGA	CGCATTGGCATGGAAGTCAC ATCCCTTTGA TTTGATGGCACCTGTGTAG
CAATAGTGGT	CGCATTGGCATGGAAGTCAC CAATAGTGGT TTTGATGGCACCTGTGTAG
CCATAACCTT	CGCATTGGCATGGAAGTCAC CCATAACCTT TTTGATGGCACCTGTGTAG
CATGGGATGG	CGCATTGGCATGGAAGTCAC CATGGGATGG TTTGATGGCACCTGTGTAG
GTCGTAGCAT	CGCATTGGCATGGAAGTCAC GTCGTAGCAT TTTGATGGCACCTGTGTAG
GAGATAAGAC	CGCATTGGCATGGAAGTCAC GAGATAAGAC TTTGATGGCACCTGTGTAG
GTTCGCACCA	CGCATTGGCATGGAAGTCAC GTTCGCACCA TTTGATGGCACCTGTGTAG
AATAGCGATG	CGCATTGGCATGGAAGTCAC AATAGCGATG TTTGATGGCACCTGTGTAG
TGATCTTGCC	CGCATTGGCATGGAAGTCAC TGATCTTGCC TTTGATGGCACCTGTGTAG
AGCTGTTGAA	CGCATTGGCATGGAAGTCAC AGCTGTTGAA TTTGATGGCACCTGTGTAG
TCTTGGATTC	CGCATTGGCATGGAAGTCAC TCTTGGATTC TTTGATGGCACCTGTGTAG
TTGCTGAGTA	CGCATTGGCATGGAAGTCAC TTGCTGAGTA TTTGATGGCACCTGTGTAG
CTTGCATTCA	CGCATTGGCATGGAAGTCAC CTTGCATTCA TTTGATGGCACCTGTGTAG
ACGGTTGTTT	CGCATTGGCATGGAAGTCAC ACGGTTGTTT TTTGATGGCACCTGTGTAG
ACAGTGCACC	CGCATTGGCATGGAAGTCAC ACAGTGCACC TTTGATGGCACCTGTGTAG
ATTCGGATCA	CGCATTGGCATGGAAGTCAC ATTCGGATCA TTTGATGGCACCTGTGTAG
AAATCCTCTC	CGCATTGGCATGGAAGTCAC AAATCCTCTC TTTGATGGCACCTGTGTAG
AAATAAGGCG	CGCATTGGCATGGAAGTCAC AAATAAGGCG TTTGATGGCACCTGTGTAG
CAAGCATGCC	CGCATTGGCATGGAAGTCAC CAAGCATGCC TTTGATGGCACCTGTGTAG
TGATCCGTGA	CGCATTGGCATGGAAGTCAC TGATCCGTGA TTTGATGGCACCTGTGTAG
TCGCCTGATA	CGCATTGGCATGGAAGTCAC TCGCCTGATA TTTGATGGCACCTGTGTAG
TAGTGAACCT	CGCATTGGCATGGAAGTCAC TAGTGAACCT TTTGATGGCACCTGTGTAG
TACACGCATA	CGCATTGGCATGGAAGTCAC TACACGCATA TTTGATGGCACCTGTGTAG
TTGATGGTGA	CGCATTGGCATGGAAGTCAC TTGATGGTGA TTTGATGGCACCTGTGTAG
ATAGGGATTG	CGCATTGGCATGGAAGTCAC ATAGGGATTG TTTGATGGCACCTGTGTAG
GATTGCTCTG	CGCATTGGCATGGAAGTCAC GATTGCTCTG TTTGATGGCACCTGTGTAG
GCACGATTCC	CGCATTGGCATGGAAGTCAC GCACGATTCC TTTGATGGCACCTGTGTAG
CGAATTGCAC	CGCATTGGCATGGAAGTCAC CGAATTGCAC TTTGATGGCACCTGTGTAG
GACATAGCAG	CGCATTGGCATGGAAGTCAC GACATAGCAG TTTGATGGCACCTGTGTAG
TCCTTTGCAG	CGCATTGGCATGGAAGTCAC TCCTTTGCAG TTTGATGGCACCTGTGTAG
CGCATGTTCG	CGCATTGGCATGGAAGTCAC CGCATGTTCG TTTGATGGCACCTGTGTAG
TTTCCCTCAT	CGCATTGGCATGGAAGTCAC TTTCCCTCAT TTTGATGGCACCTGTGTAG
AACGTTATCG	CGCATTGGCATGGAAGTCAC AACGTTATCG TTTGATGGCACCTGTGTAG
AGTTCCGGAC	CGCATTGGCATGGAAGTCAC AGTTCCGGAC TTTGATGGCACCTGTGTAG
TTAACCCGCG	CGCATTGGCATGGAAGTCAC TTAACCCGCG TTTGATGGCACCTGTGTAG
CAAGAGGAGG	CGCATTGGCATGGAAGTCAC CAAGAGGAGG TTTGATGGCACCTGTGTAG
TTGGGTGACC	CGCATTGGCATGGAAGTCAC TTGGGTGACC TTTGATGGCACCTGTGTAG
AAAGGAACTC	CGCATTGGCATGGAAGTCAC AAAGGAACTC TTTGATGGCACCTGTGTAG
ATTCTTGACC	CGCATTGGCATGGAAGTCAC ATTCTTGACC TTTGATGGCACCTGTGTAG
AGCCGTAAGG	CGCATTGGCATGGAAGTCAC AGCCGTAAGG TTTGATGGCACCTGTGTAG
TTAGTCCCGG	CGCATTGGCATGGAAGTCAC TTAGTCCCGG TTTGATGGCACCTGTGTAG
CTCAGTTAGA	CGCATTGGCATGGAAGTCAC CTCAGTTAGA TTTGATGGCACCTGTGTAG
ACTTTGACGG	CGCATTGGCATGGAAGTCAC ACTTTGACGG TTTGATGGCACCTGTGTAG
GTCATTTCCA	CGCATTGGCATGGAAGTCAC GTCATTTCCA TTTGATGGCACCTGTGTAG
TTTCACGCCA	CGCATTGGCATGGAAGTCAC TTTCACGCCA TTTGATGGCACCTGTGTAG
TGAGAGCAAA	CGCATTGGCATGGAAGTCAC TGAGAGCAAA TTTGATGGCACCTGTGTAG
GAGGGTCATC	CGCATTGGCATGGAAGTCAC GAGGGTCATC TTTGATGGCACCTGTGTAG
CTTGCCTTGG	CGCATTGGCATGGAAGTCAC CTTGCCTTGG TTTGATGGCACCTGTGTAG
ACCGGTTCTG	CGCATTGGCATGGAAGTCAC ACCGGTTCTG TTTGATGGCACCTGTGTAG
GTATGCCGGA	CGCATTGGCATGGAAGTCAC GTATGCCGGA TTTGATGGCACCTGTGTAG
GGAGTCCCTT	CGCATTGGCATGGAAGTCAC GGAGTCCCTT TTTGATGGCACCTGTGTAG
ATCTGTGCAT	CGCATTGGCATGGAAGTCAC ATCTGTGCAT TTTGATGGCACCTGTGTAG
ATGTTTAGCC	CGCATTGGCATGGAAGTCAC ATGTTTAGCC TTTGATGGCACCTGTGTAG
ATCACAAAGC	CGCATTGGCATGGAAGTCAC ATCACAAAGC TTTGATGGCACCTGTGTAG
GATTTGACGT	CGCATTGGCATGGAAGTCAC GATTTGACGT TTTGATGGCACCTGTGTAG
TGTGTCACGT	CGCATTGGCATGGAAGTCAC TGTGTCACGT TTTGATGGCACCTGTGTAG
ACTCACGAAA	CGCATTGGCATGGAAGTCAC ACTCACGAAA TTTGATGGCACCTGTGTAG
GAGTGATCAA	CGCATTGGCATGGAAGTCAC GAGTGATCAA TTTGATGGCACCTGTGTAG
CAGTGCATTC	CGCATTGGCATGGAAGTCAC CAGTGCATTC TTTGATGGCACCTGTGTAG
AATTGAACGG	CGCATTGGCATGGAAGTCAC AATTGAACGG TTTGATGGCACCTGTGTAG
ATTCCAGCCG	CGCATTGGCATGGAAGTCAC ATTCCAGCCG TTTGATGGCACCTGTGTAG
CTCTCTGTAA	CGCATTGGCATGGAAGTCAC CTCTCTGTAA TTTGATGGCACCTGTGTAG
CGCCAAAGGA	CGCATTGGCATGGAAGTCAC CGCCAAAGGA TTTGATGGCACCTGTGTAG
TAACTCGGCA	CGCATTGGCATGGAAGTCAC TAACTCGGCA TTTGATGGCACCTGTGTAG
GGATGTGATC	CGCATTGGCATGGAAGTCAC GGATGTGATC TTTGATGGCACCTGTGTAG
CTGGATCAAA	CGCATTGGCATGGAAGTCAC CTGGATCAAA TTTGATGGCACCTGTGTAG
ACGTCAGACT	CGCATTGGCATGGAAGTCAC ACGTCAGACT TTTGATGGCACCTGTGTAG
CGTGAGACGA	CGCATTGGCATGGAAGTCAC CGTGAGACGA TTTGATGGCACCTGTGTAG
TCGAGCGTAT	CGCATTGGCATGGAAGTCAC TCGAGCGTAT TTTGATGGCACCTGTGTAG
ACCTTTCCAA	CGCATTGGCATGGAAGTCAC ACCTTTCCAA TTTGATGGCACCTGTGTAG
CTGAGATAAG	CGCATTGGCATGGAAGTCAC CTGAGATAAG TTTGATGGCACCTGTGTAG
GTGTAGACTT	CGCATTGGCATGGAAGTCAC GTGTAGACTT TTTGATGGCACCTGTGTAG
ATAGCGTCAA	CGCATTGGCATGGAAGTCAC ATAGCGTCAA TTTGATGGCACCTGTGTAG
ACAGGTGGAG	CGCATTGGCATGGAAGTCAC ACAGGTGGAG TTTGATGGCACCTGTGTAG
CGGCTCTCTT	CGCATTGGCATGGAAGTCAC CGGCTCTCTT TTTGATGGCACCTGTGTAG
AGTAGCTGAA	CGCATTGGCATGGAAGTCAC AGTAGCTGAA TTTGATGGCACCTGTGTAG
TCACTCGAGA	CGCATTGGCATGGAAGTCAC TCACTCGAGA TTTGATGGCACCTGTGTAG
GTCACTTATG	CGCATTGGCATGGAAGTCAC GTCACTTATG TTTGATGGCACCTGTGTAG
GTGGCCTCAT	CGCATTGGCATGGAAGTCAC GTGGCCTCAT TTTGATGGCACCTGTGTAG
TCGATGTTCT	CGCATTGGCATGGAAGTCAC TCGATGTTCT TTTGATGGCACCTGTGTAG
ACGCGCATTC	CGCATTGGCATGGAAGTCAC ACGCGCATTC TTTGATGGCACCTGTGTAG
ACGTGCATCG	CGCATTGGCATGGAAGTCAC ACGTGCATCG TTTGATGGCACCTGTGTAG
GACGTTGTTC	CGCATTGGCATGGAAGTCAC GACGTTGTTC TTTGATGGCACCTGTGTAG
TCATGTCCCT	CGCATTGGCATGGAAGTCAC TCATGTCCCT TTTGATGGCACCTGTGTAG
TCACAAACAC	CGCATTGGCATGGAAGTCAC TCACAAACAC TTTGATGGCACCTGTGTAG
TGAGCCGGTA	CGCATTGGCATGGAAGTCAC TGAGCCGGTA TTTGATGGCACCTGTGTAG
ATCGCGTCGT	CGCATTGGCATGGAAGTCAC ATCGCGTCGT TTTGATGGCACCTGTGTAG
ATAAGCTGGG	CGCATTGGCATGGAAGTCAC ATAAGCTGGG TTTGATGGCACCTGTGTAG
CGATCGTGGA	CGCATTGGCATGGAAGTCAC CGATCGTGGA TTTGATGGCACCTGTGTAG
TCGCACCAAA	CGCATTGGCATGGAAGTCAC TCGCACCAAA TTTGATGGCACCTGTGTAG
CGAGAGGGTT	CGCATTGGCATGGAAGTCAC CGAGAGGGTT TTTGATGGCACCTGTGTAG
GCGAAGAATT	CGCATTGGCATGGAAGTCAC GCGAAGAATT TTTGATGGCACCTGTGTAG
GACGTTTCCG	CGCATTGGCATGGAAGTCAC GACGTTTCCG TTTGATGGCACCTGTGTAG
TTAGAGGACT	CGCATTGGCATGGAAGTCAC TTAGAGGACT TTTGATGGCACCTGTGTAG
TAGGACCCAT	CGCATTGGCATGGAAGTCAC TAGGACCCAT TTTGATGGCACCTGTGTAG
CAGTTCGTCT	CGCATTGGCATGGAAGTCAC CAGTTCGTCT TTTGATGGCACCTGTGTAG
TCCAATCAGA	CGCATTGGCATGGAAGTCAC TCCAATCAGA TTTGATGGCACCTGTGTAG
GACTTGTGCT	CGCATTGGCATGGAAGTCAC GACTTGTGCT TTTGATGGCACCTGTGTAG
ATTGCGTGAT	CGCATTGGCATGGAAGTCAC ATTGCGTGAT TTTGATGGCACCTGTGTAG
CATCTGTCGG	CGCATTGGCATGGAAGTCAC CATCTGTCGG TTTGATGGCACCTGTGTAG
AAGCCTCTTA	CGCATTGGCATGGAAGTCAC AAGCCTCTTA TTTGATGGCACCTGTGTAG
TCAAGAGTTC	CGCATTGGCATGGAAGTCAC TCAAGAGTTC TTTGATGGCACCTGTGTAG
TCCGCTTGGA	CGCATTGGCATGGAAGTCAC TCCGCTTGGA TTTGATGGCACCTGTGTAG
GTTGTGAGGT	CGCATTGGCATGGAAGTCAC GTTGTGAGGT TTTGATGGCACCTGTGTAG
TATCGATGCC	CGCATTGGCATGGAAGTCAC TATCGATGCC TTTGATGGCACCTGTGTAG
TTCGGAGAAG	CGCATTGGCATGGAAGTCAC TTCGGAGAAG TTTGATGGCACCTGTGTAG
AGTGACACCC	CGCATTGGCATGGAAGTCAC AGTGACACCC TTTGATGGCACCTGTGTAG
AAGAAATCCG	CGCATTGGCATGGAAGTCAC AAGAAATCCG TTTGATGGCACCTGTGTAG
TCCTCAGTAG	CGCATTGGCATGGAAGTCAC TCCTCAGTAG TTTGATGGCACCTGTGTAG
GGAGTCATCC	CGCATTGGCATGGAAGTCAC GGAGTCATCC TTTGATGGCACCTGTGTAG
AGATAACGCT	CGCATTGGCATGGAAGTCAC AGATAACGCT TTTGATGGCACCTGTGTAG
ACATCTGAAG	CGCATTGGCATGGAAGTCAC ACATCTGAAG TTTGATGGCACCTGTGTAG
CCAATCACCT	CGCATTGGCATGGAAGTCAC CCAATCACCT TTTGATGGCACCTGTGTAG
ATGACTCGAA	CGCATTGGCATGGAAGTCAC ATGACTCGAA TTTGATGGCACCTGTGTAG
AGATGCACTC	CGCATTGGCATGGAAGTCAC AGATGCACTC TTTGATGGCACCTGTGTAG
TCCAGGTTTC	CGCATTGGCATGGAAGTCAC TCCAGGTTTC TTTGATGGCACCTGTGTAG
TTGGAAACTC	CGCATTGGCATGGAAGTCAC TTGGAAACTC TTTGATGGCACCTGTGTAG
TGTGTCCGGA	CGCATTGGCATGGAAGTCAC TGTGTCCGGA TTTGATGGCACCTGTGTAG
GCAATGCGAA	CGCATTGGCATGGAAGTCAC GCAATGCGAA TTTGATGGCACCTGTGTAG
ACCCATTCCG	CGCATTGGCATGGAAGTCAC ACCCATTCCG TTTGATGGCACCTGTGTAG
ACGTGGAAGG	CGCATTGGCATGGAAGTCAC ACGTGGAAGG TTTGATGGCACCTGTGTAG
GCCGAGATGA	CGCATTGGCATGGAAGTCAC GCCGAGATGA TTTGATGGCACCTGTGTAG
GGAAACGATT	CGCATTGGCATGGAAGTCAC GGAAACGATT TTTGATGGCACCTGTGTAG
GATGGGCAAA	CGCATTGGCATGGAAGTCAC GATGGGCAAA TTTGATGGCACCTGTGTAG
CGTTGGGTTC	CGCATTGGCATGGAAGTCAC CGTTGGGTTC TTTGATGGCACCTGTGTAG
CAGGAAAGGC	CGCATTGGCATGGAAGTCAC CAGGAAAGGC TTTGATGGCACCTGTGTAG
ACTTAGGACA	CGCATTGGCATGGAAGTCAC ACTTAGGACA TTTGATGGCACCTGTGTAG
CAATCCTTTG	CGCATTGGCATGGAAGTCAC CAATCCTTTG TTTGATGGCACCTGTGTAG
TAATAACGCC	CGCATTGGCATGGAAGTCAC TAATAACGCC TTTGATGGCACCTGTGTAG
ATCCGCGTCA	CGCATTGGCATGGAAGTCAC ATCCGCGTCA TTTGATGGCACCTGTGTAG
CGCTGATGCT	CGCATTGGCATGGAAGTCAC CGCTGATGCT TTTGATGGCACCTGTGTAG
CAGACCGAAT	CGCATTGGCATGGAAGTCAC CAGACCGAAT TTTGATGGCACCTGTGTAG
GTGAACCAAT	CGCATTGGCATGGAAGTCAC GTGAACCAAT TTTGATGGCACCTGTGTAG
TTGTTGCGAT	CGCATTGGCATGGAAGTCAC TTGTTGCGAT TTTGATGGCACCTGTGTAG
ACACGGCATT	CGCATTGGCATGGAAGTCAC ACACGGCATT TTTGATGGCACCTGTGTAG
GTGTATTCTC	CGCATTGGCATGGAAGTCAC GTGTATTCTC TTTGATGGCACCTGTGTAG
GAGCGTTGAC	CGCATTGGCATGGAAGTCAC GAGCGTTGAC TTTGATGGCACCTGTGTAG
AACGGACCAA	CGCATTGGCATGGAAGTCAC AACGGACCAA TTTGATGGCACCTGTGTAG
TAGGGATTTC	CGCATTGGCATGGAAGTCAC TAGGGATTTC TTTGATGGCACCTGTGTAG
AGACTGTCAA	CGCATTGGCATGGAAGTCAC AGACTGTCAA TTTGATGGCACCTGTGTAG
GGTCCCAGAA	CGCATTGGCATGGAAGTCAC GGTCCCAGAA TTTGATGGCACCTGTGTAG
TTGCTGAAAG	CGCATTGGCATGGAAGTCAC TTGCTGAAAG TTTGATGGCACCTGTGTAG
GTGTTATCAC	CGCATTGGCATGGAAGTCAC GTGTTATCAC TTTGATGGCACCTGTGTAG
AGAAGACATC	CGCATTGGCATGGAAGTCAC AGAAGACATC TTTGATGGCACCTGTGTAG
AAACATCCCT	CGCATTGGCATGGAAGTCAC AAACATCCCT TTTGATGGCACCTGTGTAG
AACTCTGGGA	CGCATTGGCATGGAAGTCAC AACTCTGGGA TTTGATGGCACCTGTGTAG
GACACAATGT	CGCATTGGCATGGAAGTCAC GACACAATGT TTTGATGGCACCTGTGTAG
TGAGTTTCAC	CGCATTGGCATGGAAGTCAC TGAGTTTCAC TTTGATGGCACCTGTGTAG
GGAATAAGAG	CGCATTGGCATGGAAGTCAC GGAATAAGAG TTTGATGGCACCTGTGTAG
GTTGAACACC	CGCATTGGCATGGAAGTCAC GTTGAACACC TTTGATGGCACCTGTGTAG
GCTCTTATCG	CGCATTGGCATGGAAGTCAC GCTCTTATCG TTTGATGGCACCTGTGTAG
ACAGACGCGA	CGCATTGGCATGGAAGTCAC ACAGACGCGA TTTGATGGCACCTGTGTAG
AAGCGTGATG	CGCATTGGCATGGAAGTCAC AAGCGTGATG TTTGATGGCACCTGTGTAG
TAGCACAGAA	CGCATTGGCATGGAAGTCAC TAGCACAGAA TTTGATGGCACCTGTGTAG
TAAGATCCGG	CGCATTGGCATGGAAGTCAC TAAGATCCGG TTTGATGGCACCTGTGTAG
TCACGATAGT	CGCATTGGCATGGAAGTCAC TCACGATAGT TTTGATGGCACCTGTGTAG
AAACTCGAGT	CGCATTGGCATGGAAGTCAC AAACTCGAGT TTTGATGGCACCTGTGTAG
ACAAGAATGC	CGCATTGGCATGGAAGTCAC ACAAGAATGC TTTGATGGCACCTGTGTAG
GAGTCCCATG	CGCATTGGCATGGAAGTCAC GAGTCCCATG TTTGATGGCACCTGTGTAG
CACACACTGA	CGCATTGGCATGGAAGTCAC CACACACTGA TTTGATGGCACCTGTGTAG
TCTCGTGCAG	CGCATTGGCATGGAAGTCAC TCTCGTGCAG TTTGATGGCACCTGTGTAG
GCGCTTAGCT	CGCATTGGCATGGAAGTCAC GCGCTTAGCT TTTGATGGCACCTGTGTAG
GTCATCAGCA	CGCATTGGCATGGAAGTCAC GTCATCAGCA TTTGATGGCACCTGTGTAG
AGAAGGAGCC	CGCATTGGCATGGAAGTCAC AGAAGGAGCC TTTGATGGCACCTGTGTAG
TATCCCGCCT	CGCATTGGCATGGAAGTCAC TATCCCGCCT TTTGATGGCACCTGTGTAG
AGACAGCGTT	CGCATTGGCATGGAAGTCAC AGACAGCGTT TTTGATGGCACCTGTGTAG
TAGACGTGCA	CGCATTGGCATGGAAGTCAC TAGACGTGCA TTTGATGGCACCTGTGTAG
AACAGAAAGG	CGCATTGGCATGGAAGTCAC AACAGAAAGG TTTGATGGCACCTGTGTAG
GCTGGACGAT	CGCATTGGCATGGAAGTCAC GCTGGACGAT TTTGATGGCACCTGTGTAG
TATATGGGTG	CGCATTGGCATGGAAGTCAC TATATGGGTG TTTGATGGCACCTGTGTAG
ATGGACTTGA	CGCATTGGCATGGAAGTCAC ATGGACTTGA TTTGATGGCACCTGTGTAG
AACAAGCTGA	CGCATTGGCATGGAAGTCAC AACAAGCTGA TTTGATGGCACCTGTGTAG
AAGGTGCACA	CGCATTGGCATGGAAGTCAC AAGGTGCACA TTTGATGGCACCTGTGTAG
TGCTCACATC	CGCATTGGCATGGAAGTCAC TGCTCACATC TTTGATGGCACCTGTGTAG
CCTTTCATCC	CGCATTGGCATGGAAGTCAC CCTTTCATCC TTTGATGGCACCTGTGTAG
GTCACGTGCT	CGCATTGGCATGGAAGTCAC GTCACGTGCT TTTGATGGCACCTGTGTAG
AATTGTGCTG	CGCATTGGCATGGAAGTCAC AATTGTGCTG TTTGATGGCACCTGTGTAG
ACCCGAAAGA	CGCATTGGCATGGAAGTCAC ACCCGAAAGA TTTGATGGCACCTGTGTAG
CATGCCGATT	CGCATTGGCATGGAAGTCAC CATGCCGATT TTTGATGGCACCTGTGTAG
GCAGGACACA	CGCATTGGCATGGAAGTCAC GCAGGACACA TTTGATGGCACCTGTGTAG
TAGGCCAGTT	CGCATTGGCATGGAAGTCAC TAGGCCAGTT TTTGATGGCACCTGTGTAG
ACCAGCGCTA	CGCATTGGCATGGAAGTCAC ACCAGCGCTA TTTGATGGCACCTGTGTAG
GGATATCGGC	CGCATTGGCATGGAAGTCAC GGATATCGGC TTTGATGGCACCTGTGTAG
AACCCAGAAA	CGCATTGGCATGGAAGTCAC AACCCAGAAA TTTGATGGCACCTGTGTAG
TTGACCAGTA	CGCATTGGCATGGAAGTCAC TTGACCAGTA TTTGATGGCACCTGTGTAG
CAATCGATGT	CGCATTGGCATGGAAGTCAC CAATCGATGT TTTGATGGCACCTGTGTAG
GGGTAAGGTC	CGCATTGGCATGGAAGTCAC GGGTAAGGTC TTTGATGGCACCTGTGTAG
ATGCGGTATT	CGCATTGGCATGGAAGTCAC ATGCGGTATT TTTGATGGCACCTGTGTAG
GTCGAGAAAC	CGCATTGGCATGGAAGTCAC GTCGAGAAAC TTTGATGGCACCTGTGTAG
ACAGTTTCAG	CGCATTGGCATGGAAGTCAC ACAGTTTCAG TTTGATGGCACCTGTGTAG
AACTTTGTGG	CGCATTGGCATGGAAGTCAC AACTTTGTGG TTTGATGGCACCTGTGTAG
AGCGATTCTA	CGCATTGGCATGGAAGTCAC AGCGATTCTA TTTGATGGCACCTGTGTAG
ACATGCAAAG	CGCATTGGCATGGAAGTCAC ACATGCAAAG TTTGATGGCACCTGTGTAG
CGCCCTTTGT	CGCATTGGCATGGAAGTCAC CGCCCTTTGT TTTGATGGCACCTGTGTAG
ACGTATTGAC	CGCATTGGCATGGAAGTCAC ACGTATTGAC TTTGATGGCACCTGTGTAG
GGCGTTTCAA	CGCATTGGCATGGAAGTCAC GGCGTTTCAA TTTGATGGCACCTGTGTAG
TGTTAGATCG	CGCATTGGCATGGAAGTCAC TGTTAGATCG TTTGATGGCACCTGTGTAG
CAATTCAGGT	CGCATTGGCATGGAAGTCAC CAATTCAGGT TTTGATGGCACCTGTGTAG
TATGCGGAGC	CGCATTGGCATGGAAGTCAC TATGCGGAGC TTTGATGGCACCTGTGTAG
TACTCTCAGT	CGCATTGGCATGGAAGTCAC TACTCTCAGT TTTGATGGCACCTGTGTAG
TTGAGTATGG	CGCATTGGCATGGAAGTCAC TTGAGTATGG TTTGATGGCACCTGTGTAG
CCAGTCCTGT	CGCATTGGCATGGAAGTCAC CCAGTCCTGT TTTGATGGCACCTGTGTAG
TAAAGCCCTA	CGCATTGGCATGGAAGTCAC TAAAGCCCTA TTTGATGGCACCTGTGTAG
GCAAATGCTT	CGCATTGGCATGGAAGTCAC GCAAATGCTT TTTGATGGCACCTGTGTAG
CCTTGCGAAT	CGCATTGGCATGGAAGTCAC CCTTGCGAAT TTTGATGGCACCTGTGTAG
TTGCCGTGTT	CGCATTGGCATGGAAGTCAC TTGCCGTGTT TTTGATGGCACCTGTGTAG
GGAGTAACGG	CGCATTGGCATGGAAGTCAC GGAGTAACGG TTTGATGGCACCTGTGTAG
ATTGGGACAA	CGCATTGGCATGGAAGTCAC ATTGGGACAA TTTGATGGCACCTGTGTAG
CAGTGATCGC	CGCATTGGCATGGAAGTCAC CAGTGATCGC TTTGATGGCACCTGTGTAG
ATGTGGGATA	CGCATTGGCATGGAAGTCAC ATGTGGGATA TTTGATGGCACCTGTGTAG
AGGAGGACTG	CGCATTGGCATGGAAGTCAC AGGAGGACTG TTTGATGGCACCTGTGTAG
GGGTATCCTT	CGCATTGGCATGGAAGTCAC GGGTATCCTT TTTGATGGCACCTGTGTAG
CCCGAGGAAA	CGCATTGGCATGGAAGTCAC CCCGAGGAAA TTTGATGGCACCTGTGTAG
CCCTTAACAC	CGCATTGGCATGGAAGTCAC CCCTTAACAC TTTGATGGCACCTGTGTAG
TTGCCATTTC	CGCATTGGCATGGAAGTCAC TTGCCATTTC TTTGATGGCACCTGTGTAG
AAAGAGGCTT	CGCATTGGCATGGAAGTCAC AAAGAGGCTT TTTGATGGCACCTGTGTAG
AGCGGCATCT	CGCATTGGCATGGAAGTCAC AGCGGCATCT TTTGATGGCACCTGTGTAG
GACATGAATG	CGCATTGGCATGGAAGTCAC GACATGAATG TTTGATGGCACCTGTGTAG
TTAGCATTGG	CGCATTGGCATGGAAGTCAC TTAGCATTGG TTTGATGGCACCTGTGTAG
ATGGAACTCT	CGCATTGGCATGGAAGTCAC ATGGAACTCT TTTGATGGCACCTGTGTAG
TGACTCTGTA	CGCATTGGCATGGAAGTCAC TGACTCTGTA TTTGATGGCACCTGTGTAG
AGAGTGGGAT	CGCATTGGCATGGAAGTCAC AGAGTGGGAT TTTGATGGCACCTGTGTAG
AAGAGTGCTA	CGCATTGGCATGGAAGTCAC AAGAGTGCTA TTTGATGGCACCTGTGTAG
CCCTTAATCT	CGCATTGGCATGGAAGTCAC CCCTTAATCT TTTGATGGCACCTGTGTAG
TAGGTAACCA	CGCATTGGCATGGAAGTCAC TAGGTAACCA TTTGATGGCACCTGTGTAG
GCCTGAGCAT	CGCATTGGCATGGAAGTCAC GCCTGAGCAT TTTGATGGCACCTGTGTAG
CACAAGTCCT	CGCATTGGCATGGAAGTCAC CACAAGTCCT TTTGATGGCACCTGTGTAG
CCAATTAGCA	CGCATTGGCATGGAAGTCAC CCAATTAGCA TTTGATGGCACCTGTGTAG
CATTTGCTTG	CGCATTGGCATGGAAGTCAC CATTTGCTTG TTTGATGGCACCTGTGTAG
ACTGTTATGC	CGCATTGGCATGGAAGTCAC ACTGTTATGC TTTGATGGCACCTGTGTAG
CCATTCGATT	CGCATTGGCATGGAAGTCAC CCATTCGATT TTTGATGGCACCTGTGTAG
TCTGTCTGTA	CGCATTGGCATGGAAGTCAC TCTGTCTGTA TTTGATGGCACCTGTGTAG
TTCGTGGACC	CGCATTGGCATGGAAGTCAC TTCGTGGACC TTTGATGGCACCTGTGTAG
AATCAGGCTC	CGCATTGGCATGGAAGTCAC AATCAGGCTC TTTGATGGCACCTGTGTAG
AGTGTAGAGT	CGCATTGGCATGGAAGTCAC AGTGTAGAGT TTTGATGGCACCTGTGTAG
GTTGAGGGAC	CGCATTGGCATGGAAGTCAC GTTGAGGGAC TTTGATGGCACCTGTGTAG
AATCGTGAAC	CGCATTGGCATGGAAGTCAC AATCGTGAAC TTTGATGGCACCTGTGTAG
AACGGTTGAT	CGCATTGGCATGGAAGTCAC AACGGTTGAT TTTGATGGCACCTGTGTAG
CCGCCCTTAT	CGCATTGGCATGGAAGTCAC CCGCCCTTAT TTTGATGGCACCTGTGTAG
GTCCCGGATA	CGCATTGGCATGGAAGTCAC GTCCCGGATA TTTGATGGCACCTGTGTAG
TGGGTTTCGG	CGCATTGGCATGGAAGTCAC TGGGTTTCGG TTTGATGGCACCTGTGTAG
ACACTCTCAC	CGCATTGGCATGGAAGTCAC ACACTCTCAC TTTGATGGCACCTGTGTAG
CCAAGGAAAT	CGCATTGGCATGGAAGTCAC CCAAGGAAAT TTTGATGGCACCTGTGTAG
AAGTAAGCTG	CGCATTGGCATGGAAGTCAC AAGTAAGCTG TTTGATGGCACCTGTGTAG
ACTGTTCGCT	CGCATTGGCATGGAAGTCAC ACTGTTCGCT TTTGATGGCACCTGTGTAG
AAAGGGCCAT	CGCATTGGCATGGAAGTCAC AAAGGGCCAT TTTGATGGCACCTGTGTAG
AACACCCATC	CGCATTGGCATGGAAGTCAC AACACCCATC TTTGATGGCACCTGTGTAG
CACGATGATA	CGCATTGGCATGGAAGTCAC CACGATGATA TTTGATGGCACCTGTGTAG
TTCCAAGTTC	CGCATTGGCATGGAAGTCAC TTCCAAGTTC TTTGATGGCACCTGTGTAG
GCGCATGCTA	CGCATTGGCATGGAAGTCAC GCGCATGCTA TTTGATGGCACCTGTGTAG
TTGATGGCTT	CGCATTGGCATGGAAGTCAC TTGATGGCTT TTTGATGGCACCTGTGTAG
CAGCTTGAAT	CGCATTGGCATGGAAGTCAC CAGCTTGAAT TTTGATGGCACCTGTGTAG
AGTATGCGCG	CGCATTGGCATGGAAGTCAC AGTATGCGCG TTTGATGGCACCTGTGTAG
AGCCATAGAA	CGCATTGGCATGGAAGTCAC AGCCATAGAA TTTGATGGCACCTGTGTAG
TACGGAAAGC	CGCATTGGCATGGAAGTCAC TACGGAAAGC TTTGATGGCACCTGTGTAG
CCAAGAGGCA	CGCATTGGCATGGAAGTCAC CCAAGAGGCA TTTGATGGCACCTGTGTAG
ACAGGTATCA	CGCATTGGCATGGAAGTCAC ACAGGTATCA TTTGATGGCACCTGTGTAG
ACTGTAACCT	CGCATTGGCATGGAAGTCAC ACTGTAACCT TTTGATGGCACCTGTGTAG
TTATGATCGG	CGCATTGGCATGGAAGTCAC TTATGATCGG TTTGATGGCACCTGTGTAG
AAGAGATGAC	CGCATTGGCATGGAAGTCAC AAGAGATGAC TTTGATGGCACCTGTGTAG
CGCACCAATC	CGCATTGGCATGGAAGTCAC CGCACCAATC TTTGATGGCACCTGTGTAG
GAGTTGAACA	CGCATTGGCATGGAAGTCAC GAGTTGAACA TTTGATGGCACCTGTGTAG
AGGAGCACAC	CGCATTGGCATGGAAGTCAC AGGAGCACAC TTTGATGGCACCTGTGTAG
AGGCGATCGT	CGCATTGGCATGGAAGTCAC AGGCGATCGT TTTGATGGCACCTGTGTAG
CGCCTTGTTC	CGCATTGGCATGGAAGTCAC CGCCTTGTTC TTTGATGGCACCTGTGTAG
TAATGCGCGC	CGCATTGGCATGGAAGTCAC TAATGCGCGC TTTGATGGCACCTGTGTAG
CCGCACGATA	CGCATTGGCATGGAAGTCAC CCGCACGATA TTTGATGGCACCTGTGTAG
GTGAAGAACA	CGCATTGGCATGGAAGTCAC GTGAAGAACA TTTGATGGCACCTGTGTAG
ACATGTATGG	CGCATTGGCATGGAAGTCAC ACATGTATGG TTTGATGGCACCTGTGTAG
CTGGAATTCC	CGCATTGGCATGGAAGTCAC CTGGAATTCC TTTGATGGCACCTGTGTAG
TACACCCGTG	CGCATTGGCATGGAAGTCAC TACACCCGTG TTTGATGGCACCTGTGTAG
AGCCAAACTT	CGCATTGGCATGGAAGTCAC AGCCAAACTT TTTGATGGCACCTGTGTAG
AATGCGTCTC	CGCATTGGCATGGAAGTCAC AATGCGTCTC TTTGATGGCACCTGTGTAG
AATCGGTATG	CGCATTGGCATGGAAGTCAC AATCGGTATG TTTGATGGCACCTGTGTAG
AAGGTCAGCG	CGCATTGGCATGGAAGTCAC AAGGTCAGCG TTTGATGGCACCTGTGTAG
CTTTCCATTG	CGCATTGGCATGGAAGTCAC CTTTCCATTG TTTGATGGCACCTGTGTAG
ACTCGCCATC	CGCATTGGCATGGAAGTCAC ACTCGCCATC TTTGATGGCACCTGTGTAG
TCGATTGCAT	CGCATTGGCATGGAAGTCAC TCGATTGCAT TTTGATGGCACCTGTGTAG
CCGGATATCT	CGCATTGGCATGGAAGTCAC CCGGATATCT TTTGATGGCACCTGTGTAG
GCAGGCAAGA	CGCATTGGCATGGAAGTCAC GCAGGCAAGA TTTGATGGCACCTGTGTAG
ACCTTATCCT	CGCATTGGCATGGAAGTCAC ACCTTATCCT TTTGATGGCACCTGTGTAG
CACTCTCTTA	CGCATTGGCATGGAAGTCAC CACTCTCTTA TTTGATGGCACCTGTGTAG
TATCCGATCT	CGCATTGGCATGGAAGTCAC TATCCGATCT TTTGATGGCACCTGTGTAG
AGTCACGGTC	CGCATTGGCATGGAAGTCAC AGTCACGGTC TTTGATGGCACCTGTGTAG
GGTGACACAT	CGCATTGGCATGGAAGTCAC GGTGACACAT TTTGATGGCACCTGTGTAG
CTGGTGGATC	CGCATTGGCATGGAAGTCAC CTGGTGGATC TTTGATGGCACCTGTGTAG
ATGAGTTGAG	CGCATTGGCATGGAAGTCAC ATGAGTTGAG TTTGATGGCACCTGTGTAG
GACCCGTAAT	CGCATTGGCATGGAAGTCAC GACCCGTAAT TTTGATGGCACCTGTGTAG
AAACCCTTGA	CGCATTGGCATGGAAGTCAC AAACCCTTGA TTTGATGGCACCTGTGTAG
TTGAAGCAGA	CGCATTGGCATGGAAGTCAC TTGAAGCAGA TTTGATGGCACCTGTGTAG
TGCGTTCCCT	CGCATTGGCATGGAAGTCAC TGCGTTCCCT TTTGATGGCACCTGTGTAG
ACCATGAGTA	CGCATTGGCATGGAAGTCAC ACCATGAGTA TTTGATGGCACCTGTGTAG
TTGAACACGT	CGCATTGGCATGGAAGTCAC TTGAACACGT TTTGATGGCACCTGTGTAG
AACAAGAGGT	CGCATTGGCATGGAAGTCAC AACAAGAGGT TTTGATGGCACCTGTGTAG
CCTTTATTGC	CGCATTGGCATGGAAGTCAC CCTTTATTGC TTTGATGGCACCTGTGTAG
TATCGGAACA	CGCATTGGCATGGAAGTCAC TATCGGAACA TTTGATGGCACCTGTGTAG
GAAGAACTCG	CGCATTGGCATGGAAGTCAC GAAGAACTCG TTTGATGGCACCTGTGTAG
GGCGGATCAT	CGCATTGGCATGGAAGTCAC GGCGGATCAT TTTGATGGCACCTGTGTAG
TGATGGAGTA	CGCATTGGCATGGAAGTCAC TGATGGAGTA TTTGATGGCACCTGTGTAG
CGCGCGATAT	CGCATTGGCATGGAAGTCAC CGCGCGATAT TTTGATGGCACCTGTGTAG
GACCCGGTTT	CGCATTGGCATGGAAGTCAC GACCCGGTTT TTTGATGGCACCTGTGTAG
AACATCAGTG	CGCATTGGCATGGAAGTCAC AACATCAGTG TTTGATGGCACCTGTGTAG
AATTCGAGGA	CGCATTGGCATGGAAGTCAC AATTCGAGGA TTTGATGGCACCTGTGTAG
TGCGTGGTTG	CGCATTGGCATGGAAGTCAC TGCGTGGTTG TTTGATGGCACCTGTGTAG
TGCGGTGTTC	CGCATTGGCATGGAAGTCAC TGCGGTGTTC TTTGATGGCACCTGTGTAG
TCGCGATGAG	CGCATTGGCATGGAAGTCAC TCGCGATGAG TTTGATGGCACCTGTGTAG
TTGGGATGCG	CGCATTGGCATGGAAGTCAC TTGGGATGCG TTTGATGGCACCTGTGTAG
TCACACCAGG	CGCATTGGCATGGAAGTCAC TCACACCAGG TTTGATGGCACCTGTGTAG
ATTGTTCGTC	CGCATTGGCATGGAAGTCAC ATTGTTCGTC TTTGATGGCACCTGTGTAG
GATGTGTGAA	CGCATTGGCATGGAAGTCAC GATGTGTGAA TTTGATGGCACCTGTGTAG
CCGAATCGAA	CGCATTGGCATGGAAGTCAC CCGAATCGAA TTTGATGGCACCTGTGTAG
CAGCCATGTT	CGCATTGGCATGGAAGTCAC CAGCCATGTT TTTGATGGCACCTGTGTAG
GACTCAGCTC	CGCATTGGCATGGAAGTCAC GACTCAGCTC TTTGATGGCACCTGTGTAG
GGCGGAATTG	CGCATTGGCATGGAAGTCAC GGCGGAATTG TTTGATGGCACCTGTGTAG
ATAACGCGCC	CGCATTGGCATGGAAGTCAC ATAACGCGCC TTTGATGGCACCTGTGTAG
CCTGAGTCAA	CGCATTGGCATGGAAGTCAC CCTGAGTCAA TTTGATGGCACCTGTGTAG
CAATAGGACT	CGCATTGGCATGGAAGTCAC CAATAGGACT TTTGATGGCACCTGTGTAG
TCAAGGAACA	CGCATTGGCATGGAAGTCAC TCAAGGAACA TTTGATGGCACCTGTGTAG
TCGGGAACAC	CGCATTGGCATGGAAGTCAC TCGGGAACAC TTTGATGGCACCTGTGTAG
CATTGGTTGT	CGCATTGGCATGGAAGTCAC CATTGGTTGT TTTGATGGCACCTGTGTAG
TGGGAAATCT	CGCATTGGCATGGAAGTCAC TGGGAAATCT TTTGATGGCACCTGTGTAG
CGGAACGTAT	CGCATTGGCATGGAAGTCAC CGGAACGTAT TTTGATGGCACCTGTGTAG
GAAGGGACGA	CGCATTGGCATGGAAGTCAC GAAGGGACGA TTTGATGGCACCTGTGTAG
ATCACAGTTC	CGCATTGGCATGGAAGTCAC ATCACAGTTC TTTGATGGCACCTGTGTAG
GATTGCGGGT	CGCATTGGCATGGAAGTCAC GATTGCGGGT TTTGATGGCACCTGTGTAG
TCATCCGTCG	CGCATTGGCATGGAAGTCAC TCATCCGTCG TTTGATGGCACCTGTGTAG
TTCCGATTGC	CGCATTGGCATGGAAGTCAC TTCCGATTGC TTTGATGGCACCTGTGTAG
CTTGCATATG	CGCATTGGCATGGAAGTCAC CTTGCATATG TTTGATGGCACCTGTGTAG
AACTGGCTTA	CGCATTGGCATGGAAGTCAC AACTGGCTTA TTTGATGGCACCTGTGTAG
CTGGATTCGG	CGCATTGGCATGGAAGTCAC CTGGATTCGG TTTGATGGCACCTGTGTAG
AATCGTAGCT	CGCATTGGCATGGAAGTCAC AATCGTAGCT TTTGATGGCACCTGTGTAG
ACGCATAAAG	CGCATTGGCATGGAAGTCAC ACGCATAAAG TTTGATGGCACCTGTGTAG
AAAGACAAGC	CGCATTGGCATGGAAGTCAC AAAGACAAGC TTTGATGGCACCTGTGTAG
CAAGTAGGCG	CGCATTGGCATGGAAGTCAC CAAGTAGGCG TTTGATGGCACCTGTGTAG
GTGCCCGTAT	CGCATTGGCATGGAAGTCAC GTGCCCGTAT TTTGATGGCACCTGTGTAG
ATTGCACAAG	CGCATTGGCATGGAAGTCAC ATTGCACAAG TTTGATGGCACCTGTGTAG

### Sheet: Validated C-FIP barcode primers
Barcode	Primer Sequence (C-FIP)
GTGGCAATAA	TGCGGCCAATGTTTGTAATCAG GTGGCAATAA CCAAGGAAATTTTGGGGAC
CTACGCAAGC	TGCGGCCAATGTTTGTAATCAG CTACGCAAGC CCAAGGAAATTTTGGGGAC
GCTCGAAGAA	TGCGGCCAATGTTTGTAATCAG GCTCGAAGAA CCAAGGAAATTTTGGGGAC
GATACACACT	TGCGGCCAATGTTTGTAATCAG GATACACACT CCAAGGAAATTTTGGGGAC
AGGAGACGGA	TGCGGCCAATGTTTGTAATCAG AGGAGACGGA CCAAGGAAATTTTGGGGAC
CTCCCGTTTA	TGCGGCCAATGTTTGTAATCAG CTCCCGTTTA CCAAGGAAATTTTGGGGAC
CTGTGAGATC	TGCGGCCAATGTTTGTAATCAG CTGTGAGATC CCAAGGAAATTTTGGGGAC
ACCCAGAAGC	TGCGGCCAATGTTTGTAATCAG ACCCAGAAGC CCAAGGAAATTTTGGGGAC
CCTGGAATAG	TGCGGCCAATGTTTGTAATCAG CCTGGAATAG CCAAGGAAATTTTGGGGAC
GGTTCATTAG	TGCGGCCAATGTTTGTAATCAG GGTTCATTAG CCAAGGAAATTTTGGGGAC
AGTCTCAGAC	TGCGGCCAATGTTTGTAATCAG AGTCTCAGAC CCAAGGAAATTTTGGGGAC
CTCACCCATG	TGCGGCCAATGTTTGTAATCAG CTCACCCATG CCAAGGAAATTTTGGGGAC
TATGCAGATG	TGCGGCCAATGTTTGTAATCAG TATGCAGATG CCAAGGAAATTTTGGGGAC
AGTTGTACAC	TGCGGCCAATGTTTGTAATCAG AGTTGTACAC CCAAGGAAATTTTGGGGAC
AGGATTAGCA	TGCGGCCAATGTTTGTAATCAG AGGATTAGCA CCAAGGAAATTTTGGGGAC
CCGCCTCTAA	TGCGGCCAATGTTTGTAATCAG CCGCCTCTAA CCAAGGAAATTTTGGGGAC
ACCGAGCGAA	TGCGGCCAATGTTTGTAATCAG ACCGAGCGAA CCAAGGAAATTTTGGGGAC
ACAAGAAGCT	TGCGGCCAATGTTTGTAATCAG ACAAGAAGCT CCAAGGAAATTTTGGGGAC
ATGCAGCAAA	TGCGGCCAATGTTTGTAATCAG ATGCAGCAAA CCAAGGAAATTTTGGGGAC
GAATCGTACT	TGCGGCCAATGTTTGTAATCAG GAATCGTACT CCAAGGAAATTTTGGGGAC
GTGCCACAAA	TGCGGCCAATGTTTGTAATCAG GTGCCACAAA CCAAGGAAATTTTGGGGAC
CCAAACCGCT	TGCGGCCAATGTTTGTAATCAG CCAAACCGCT CCAAGGAAATTTTGGGGAC
CTTTGGATGA	TGCGGCCAATGTTTGTAATCAG CTTTGGATGA CCAAGGAAATTTTGGGGAC
GGTTACAAGC	TGCGGCCAATGTTTGTAATCAG GGTTACAAGC CCAAGGAAATTTTGGGGAC
GCTATGCAAA	TGCGGCCAATGTTTGTAATCAG GCTATGCAAA CCAAGGAAATTTTGGGGAC
TCGTCACACG	TGCGGCCAATGTTTGTAATCAG TCGTCACACG CCAAGGAAATTTTGGGGAC
ACGCGTCATC	TGCGGCCAATGTTTGTAATCAG ACGCGTCATC CCAAGGAAATTTTGGGGAC
ACGAAATCTG	TGCGGCCAATGTTTGTAATCAG ACGAAATCTG CCAAGGAAATTTTGGGGAC
CAATTTCCCG	TGCGGCCAATGTTTGTAATCAG CAATTTCCCG CCAAGGAAATTTTGGGGAC
AGAAGGCAGG	TGCGGCCAATGTTTGTAATCAG AGAAGGCAGG CCAAGGAAATTTTGGGGAC
ACCACCTCAA	TGCGGCCAATGTTTGTAATCAG ACCACCTCAA CCAAGGAAATTTTGGGGAC
AACTGAACTG	TGCGGCCAATGTTTGTAATCAG AACTGAACTG CCAAGGAAATTTTGGGGAC
ACCGCAATCA	TGCGGCCAATGTTTGTAATCAG ACCGCAATCA CCAAGGAAATTTTGGGGAC
AGTTCTTGCA	TGCGGCCAATGTTTGTAATCAG AGTTCTTGCA CCAAGGAAATTTTGGGGAC
CACTTAGGAG	TGCGGCCAATGTTTGTAATCAG CACTTAGGAG CCAAGGAAATTTTGGGGAC
CCTAGCAACT	TGCGGCCAATGTTTGTAATCAG CCTAGCAACT CCAAGGAAATTTTGGGGAC
AAGTCGGAAG	TGCGGCCAATGTTTGTAATCAG AAGTCGGAAG CCAAGGAAATTTTGGGGAC
AAGACGTTAG	TGCGGCCAATGTTTGTAATCAG AAGACGTTAG CCAAGGAAATTTTGGGGAC
CCCATCGGAT	TGCGGCCAATGTTTGTAATCAG CCCATCGGAT CCAAGGAAATTTTGGGGAC
CCATAATGTG	TGCGGCCAATGTTTGTAATCAG CCATAATGTG CCAAGGAAATTTTGGGGAC
AACTCGCCTG	TGCGGCCAATGTTTGTAATCAG AACTCGCCTG CCAAGGAAATTTTGGGGAC
CCATATCGGC	TGCGGCCAATGTTTGTAATCAG CCATATCGGC CCAAGGAAATTTTGGGGAC
TAAGGGAGCG	TGCGGCCAATGTTTGTAATCAG TAAGGGAGCG CCAAGGAAATTTTGGGGAC
AGGCAAATAG	TGCGGCCAATGTTTGTAATCAG AGGCAAATAG CCAAGGAAATTTTGGGGAC
GCAAATCGCG	TGCGGCCAATGTTTGTAATCAG GCAAATCGCG CCAAGGAAATTTTGGGGAC
TAACCTGCAG	TGCGGCCAATGTTTGTAATCAG TAACCTGCAG CCAAGGAAATTTTGGGGAC
CATAGACGAT	TGCGGCCAATGTTTGTAATCAG CATAGACGAT CCAAGGAAATTTTGGGGAC
ACAGAAGCCG	TGCGGCCAATGTTTGTAATCAG ACAGAAGCCG CCAAGGAAATTTTGGGGAC
GTAAACTAGC	TGCGGCCAATGTTTGTAATCAG GTAAACTAGC CCAAGGAAATTTTGGGGAC
GCTAATCAAC	TGCGGCCAATGTTTGTAATCAG GCTAATCAAC CCAAGGAAATTTTGGGGAC
ACGCTTACCA	TGCGGCCAATGTTTGTAATCAG ACGCTTACCA CCAAGGAAATTTTGGGGAC
GCGAGTACGA	TGCGGCCAATGTTTGTAATCAG GCGAGTACGA CCAAGGAAATTTTGGGGAC
CGGTTACTCG	TGCGGCCAATGTTTGTAATCAG CGGTTACTCG CCAAGGAAATTTTGGGGAC
GGTGTACAAT	TGCGGCCAATGTTTGTAATCAG GGTGTACAAT CCAAGGAAATTTTGGGGAC
GACATGGTGG	TGCGGCCAATGTTTGTAATCAG GACATGGTGG CCAAGGAAATTTTGGGGAC
CAGTCTACTT	TGCGGCCAATGTTTGTAATCAG CAGTCTACTT CCAAGGAAATTTTGGGGAC
AACTCCCAGG	TGCGGCCAATGTTTGTAATCAG AACTCCCAGG CCAAGGAAATTTTGGGGAC
AAAGGCCTTT	TGCGGCCAATGTTTGTAATCAG AAAGGCCTTT CCAAGGAAATTTTGGGGAC
CGTCGTTACC	TGCGGCCAATGTTTGTAATCAG CGTCGTTACC CCAAGGAAATTTTGGGGAC
TCAAGATGTG	TGCGGCCAATGTTTGTAATCAG TCAAGATGTG CCAAGGAAATTTTGGGGAC
CTGATTCTAC	TGCGGCCAATGTTTGTAATCAG CTGATTCTAC CCAAGGAAATTTTGGGGAC
CCTGCAAGAC	TGCGGCCAATGTTTGTAATCAG CCTGCAAGAC CCAAGGAAATTTTGGGGAC
TAGTGTGATG	TGCGGCCAATGTTTGTAATCAG TAGTGTGATG CCAAGGAAATTTTGGGGAC
CCTCGTTCTT	TGCGGCCAATGTTTGTAATCAG CCTCGTTCTT CCAAGGAAATTTTGGGGAC
GCTGAAGGCA	TGCGGCCAATGTTTGTAATCAG GCTGAAGGCA CCAAGGAAATTTTGGGGAC
ACTGTGTTTC	TGCGGCCAATGTTTGTAATCAG ACTGTGTTTC CCAAGGAAATTTTGGGGAC
CAATTGGGCG	TGCGGCCAATGTTTGTAATCAG CAATTGGGCG CCAAGGAAATTTTGGGGAC
GAGAATGCAA	TGCGGCCAATGTTTGTAATCAG GAGAATGCAA CCAAGGAAATTTTGGGGAC
CGGGATTTAT	TGCGGCCAATGTTTGTAATCAG CGGGATTTAT CCAAGGAAATTTTGGGGAC
AGGCACAATC	TGCGGCCAATGTTTGTAATCAG AGGCACAATC CCAAGGAAATTTTGGGGAC
AGCAAACTAC	TGCGGCCAATGTTTGTAATCAG AGCAAACTAC CCAAGGAAATTTTGGGGAC
CGCGATTCAC	TGCGGCCAATGTTTGTAATCAG CGCGATTCAC CCAAGGAAATTTTGGGGAC
CCGGGATTGA	TGCGGCCAATGTTTGTAATCAG CCGGGATTGA CCAAGGAAATTTTGGGGAC
GGCGATGACT	TGCGGCCAATGTTTGTAATCAG GGCGATGACT CCAAGGAAATTTTGGGGAC
AATGGCTGTA	TGCGGCCAATGTTTGTAATCAG AATGGCTGTA CCAAGGAAATTTTGGGGAC
ACGTTTAAGC	TGCGGCCAATGTTTGTAATCAG ACGTTTAAGC CCAAGGAAATTTTGGGGAC
GGAGTACCTC	TGCGGCCAATGTTTGTAATCAG GGAGTACCTC CCAAGGAAATTTTGGGGAC
TACGACCATT	TGCGGCCAATGTTTGTAATCAG TACGACCATT CCAAGGAAATTTTGGGGAC
GTTTACGAGA	TGCGGCCAATGTTTGTAATCAG GTTTACGAGA CCAAGGAAATTTTGGGGAC
CTATGATCGA	TGCGGCCAATGTTTGTAATCAG CTATGATCGA CCAAGGAAATTTTGGGGAC
CTAGCCCACT	TGCGGCCAATGTTTGTAATCAG CTAGCCCACT CCAAGGAAATTTTGGGGAC
ATCAGGTACG	TGCGGCCAATGTTTGTAATCAG ATCAGGTACG CCAAGGAAATTTTGGGGAC
ACCCATTAGA	TGCGGCCAATGTTTGTAATCAG ACCCATTAGA CCAAGGAAATTTTGGGGAC
GCACATTTAG	TGCGGCCAATGTTTGTAATCAG GCACATTTAG CCAAGGAAATTTTGGGGAC
CACGTCTACA	TGCGGCCAATGTTTGTAATCAG CACGTCTACA CCAAGGAAATTTTGGGGAC
GCATCCAGCA	TGCGGCCAATGTTTGTAATCAG GCATCCAGCA CCAAGGAAATTTTGGGGAC
GTGCGGTGTA	TGCGGCCAATGTTTGTAATCAG GTGCGGTGTA CCAAGGAAATTTTGGGGAC
AAGGCGAAGG	TGCGGCCAATGTTTGTAATCAG AAGGCGAAGG CCAAGGAAATTTTGGGGAC
CAACCAGTTA	TGCGGCCAATGTTTGTAATCAG CAACCAGTTA CCAAGGAAATTTTGGGGAC
CCCTCTTCAT	TGCGGCCAATGTTTGTAATCAG CCCTCTTCAT CCAAGGAAATTTTGGGGAC
AACCGTACCG	TGCGGCCAATGTTTGTAATCAG AACCGTACCG CCAAGGAAATTTTGGGGAC
AAAGACAGGA	TGCGGCCAATGTTTGTAATCAG AAAGACAGGA CCAAGGAAATTTTGGGGAC
GGAACTATTC	TGCGGCCAATGTTTGTAATCAG GGAACTATTC CCAAGGAAATTTTGGGGAC
ACTCTGTGAG	TGCGGCCAATGTTTGTAATCAG ACTCTGTGAG CCAAGGAAATTTTGGGGAC
ACGGCATACG	TGCGGCCAATGTTTGTAATCAG ACGGCATACG CCAAGGAAATTTTGGGGAC
AGTTGGCAAA	TGCGGCCAATGTTTGTAATCAG AGTTGGCAAA CCAAGGAAATTTTGGGGAC
CTGAGATGTG	TGCGGCCAATGTTTGTAATCAG CTGAGATGTG CCAAGGAAATTTTGGGGAC
ATAACATCCG	TGCGGCCAATGTTTGTAATCAG ATAACATCCG CCAAGGAAATTTTGGGGAC
CATACTCCTC	TGCGGCCAATGTTTGTAATCAG CATACTCCTC CCAAGGAAATTTTGGGGAC
GACAGAAACT	TGCGGCCAATGTTTGTAATCAG GACAGAAACT CCAAGGAAATTTTGGGGAC
AGCGCAAACT	TGCGGCCAATGTTTGTAATCAG AGCGCAAACT CCAAGGAAATTTTGGGGAC
GAAGTAGATG	TGCGGCCAATGTTTGTAATCAG GAAGTAGATG CCAAGGAAATTTTGGGGAC
AACTGCGAAA	TGCGGCCAATGTTTGTAATCAG AACTGCGAAA CCAAGGAAATTTTGGGGAC
TGTGCGATAA	TGCGGCCAATGTTTGTAATCAG TGTGCGATAA CCAAGGAAATTTTGGGGAC
ACCTCCCTAA	TGCGGCCAATGTTTGTAATCAG ACCTCCCTAA CCAAGGAAATTTTGGGGAC
AGGTCGGCTA	TGCGGCCAATGTTTGTAATCAG AGGTCGGCTA CCAAGGAAATTTTGGGGAC
CAGTTGTAGA	TGCGGCCAATGTTTGTAATCAG CAGTTGTAGA CCAAGGAAATTTTGGGGAC
ATCGTACACC	TGCGGCCAATGTTTGTAATCAG ATCGTACACC CCAAGGAAATTTTGGGGAC
CCACAGTAGC	TGCGGCCAATGTTTGTAATCAG CCACAGTAGC CCAAGGAAATTTTGGGGAC
CGCGTTAACA	TGCGGCCAATGTTTGTAATCAG CGCGTTAACA CCAAGGAAATTTTGGGGAC
CACCTCGTAA	TGCGGCCAATGTTTGTAATCAG CACCTCGTAA CCAAGGAAATTTTGGGGAC
ACAATCTACG	TGCGGCCAATGTTTGTAATCAG ACAATCTACG CCAAGGAAATTTTGGGGAC
ACCTTCAAGG	TGCGGCCAATGTTTGTAATCAG ACCTTCAAGG CCAAGGAAATTTTGGGGAC
AGGCATGCAC	TGCGGCCAATGTTTGTAATCAG AGGCATGCAC CCAAGGAAATTTTGGGGAC
CGGACCTAAC	TGCGGCCAATGTTTGTAATCAG CGGACCTAAC CCAAGGAAATTTTGGGGAC
GCGTGGCAAT	TGCGGCCAATGTTTGTAATCAG GCGTGGCAAT CCAAGGAAATTTTGGGGAC
GCATAAATGG	TGCGGCCAATGTTTGTAATCAG GCATAAATGG CCAAGGAAATTTTGGGGAC
CCGAGAAATT	TGCGGCCAATGTTTGTAATCAG CCGAGAAATT CCAAGGAAATTTTGGGGAC
ACTGCACCAG	TGCGGCCAATGTTTGTAATCAG ACTGCACCAG CCAAGGAAATTTTGGGGAC
CGACCTAGGA	TGCGGCCAATGTTTGTAATCAG CGACCTAGGA CCAAGGAAATTTTGGGGAC
CCATGTTATC	TGCGGCCAATGTTTGTAATCAG CCATGTTATC CCAAGGAAATTTTGGGGAC
GCTCTGATCG	TGCGGCCAATGTTTGTAATCAG GCTCTGATCG CCAAGGAAATTTTGGGGAC
AACAATTCCG	TGCGGCCAATGTTTGTAATCAG AACAATTCCG CCAAGGAAATTTTGGGGAC
GCTTCTCTTC	TGCGGCCAATGTTTGTAATCAG GCTTCTCTTC CCAAGGAAATTTTGGGGAC
GGTACTCACG	TGCGGCCAATGTTTGTAATCAG GGTACTCACG CCAAGGAAATTTTGGGGAC
CAGTCACCCT	TGCGGCCAATGTTTGTAATCAG CAGTCACCCT CCAAGGAAATTTTGGGGAC
AATGACACAG	TGCGGCCAATGTTTGTAATCAG AATGACACAG CCAAGGAAATTTTGGGGAC
TCACGCGATA	TGCGGCCAATGTTTGTAATCAG TCACGCGATA CCAAGGAAATTTTGGGGAC
GCAGGGTACT	TGCGGCCAATGTTTGTAATCAG GCAGGGTACT CCAAGGAAATTTTGGGGAC
AACCTCCCTC	TGCGGCCAATGTTTGTAATCAG AACCTCCCTC CCAAGGAAATTTTGGGGAC
GCCATGCTTG	TGCGGCCAATGTTTGTAATCAG GCCATGCTTG CCAAGGAAATTTTGGGGAC
CTAGACTCAA	TGCGGCCAATGTTTGTAATCAG CTAGACTCAA CCAAGGAAATTTTGGGGAC
GCCATCAACG	TGCGGCCAATGTTTGTAATCAG GCCATCAACG CCAAGGAAATTTTGGGGAC
AACGCTGCTG	TGCGGCCAATGTTTGTAATCAG AACGCTGCTG CCAAGGAAATTTTGGGGAC
CACCAGCGTT	TGCGGCCAATGTTTGTAATCAG CACCAGCGTT CCAAGGAAATTTTGGGGAC
GCATCTGTTA	TGCGGCCAATGTTTGTAATCAG GCATCTGTTA CCAAGGAAATTTTGGGGAC
GTTGTTTGGA	TGCGGCCAATGTTTGTAATCAG GTTGTTTGGA CCAAGGAAATTTTGGGGAC
GCTGTCATAG	TGCGGCCAATGTTTGTAATCAG GCTGTCATAG CCAAGGAAATTTTGGGGAC
CGTGTCATGA	TGCGGCCAATGTTTGTAATCAG CGTGTCATGA CCAAGGAAATTTTGGGGAC
GCGGTGATGA	TGCGGCCAATGTTTGTAATCAG GCGGTGATGA CCAAGGAAATTTTGGGGAC
GTATTTGGTG	TGCGGCCAATGTTTGTAATCAG GTATTTGGTG CCAAGGAAATTTTGGGGAC
CGAGTGTACT	TGCGGCCAATGTTTGTAATCAG CGAGTGTACT CCAAGGAAATTTTGGGGAC
CCTACTCCCT	TGCGGCCAATGTTTGTAATCAG CCTACTCCCT CCAAGGAAATTTTGGGGAC
ATATGTGGCT	TGCGGCCAATGTTTGTAATCAG ATATGTGGCT CCAAGGAAATTTTGGGGAC
CCATTACGCT	TGCGGCCAATGTTTGTAATCAG CCATTACGCT CCAAGGAAATTTTGGGGAC
CTTCGGCGTA	TGCGGCCAATGTTTGTAATCAG CTTCGGCGTA CCAAGGAAATTTTGGGGAC
AAACGCCTCG	TGCGGCCAATGTTTGTAATCAG AAACGCCTCG CCAAGGAAATTTTGGGGAC
GCTACTGTTG	TGCGGCCAATGTTTGTAATCAG GCTACTGTTG CCAAGGAAATTTTGGGGAC
ATCAGTGCAA	TGCGGCCAATGTTTGTAATCAG ATCAGTGCAA CCAAGGAAATTTTGGGGAC
TCTCATGCAG	TGCGGCCAATGTTTGTAATCAG TCTCATGCAG CCAAGGAAATTTTGGGGAC
ATTGCTCGAT	TGCGGCCAATGTTTGTAATCAG ATTGCTCGAT CCAAGGAAATTTTGGGGAC
AACCGAAGTA	TGCGGCCAATGTTTGTAATCAG AACCGAAGTA CCAAGGAAATTTTGGGGAC
CGAATAGGGA	TGCGGCCAATGTTTGTAATCAG CGAATAGGGA CCAAGGAAATTTTGGGGAC
GTTGAACTCT	TGCGGCCAATGTTTGTAATCAG GTTGAACTCT CCAAGGAAATTTTGGGGAC
CGTTGCCTAC	TGCGGCCAATGTTTGTAATCAG CGTTGCCTAC CCAAGGAAATTTTGGGGAC
CAAGAAGGGC	TGCGGCCAATGTTTGTAATCAG CAAGAAGGGC CCAAGGAAATTTTGGGGAC
AGAATAGCAC	TGCGGCCAATGTTTGTAATCAG AGAATAGCAC CCAAGGAAATTTTGGGGAC
ACATCCGATG	TGCGGCCAATGTTTGTAATCAG ACATCCGATG CCAAGGAAATTTTGGGGAC
GGTCACTAGG	TGCGGCCAATGTTTGTAATCAG GGTCACTAGG CCAAGGAAATTTTGGGGAC
GTTATACGCT	TGCGGCCAATGTTTGTAATCAG GTTATACGCT CCAAGGAAATTTTGGGGAC
AAACCGACAA	TGCGGCCAATGTTTGTAATCAG AAACCGACAA CCAAGGAAATTTTGGGGAC
GCTTATTGGC	TGCGGCCAATGTTTGTAATCAG GCTTATTGGC CCAAGGAAATTTTGGGGAC
CACGAGTTAG	TGCGGCCAATGTTTGTAATCAG CACGAGTTAG CCAAGGAAATTTTGGGGAC
AGGAGGGATG	TGCGGCCAATGTTTGTAATCAG AGGAGGGATG CCAAGGAAATTTTGGGGAC
AAGTCACAGA	TGCGGCCAATGTTTGTAATCAG AAGTCACAGA CCAAGGAAATTTTGGGGAC
TCAGACACGG	TGCGGCCAATGTTTGTAATCAG TCAGACACGG CCAAGGAAATTTTGGGGAC
ACGCTCCAGA	TGCGGCCAATGTTTGTAATCAG ACGCTCCAGA CCAAGGAAATTTTGGGGAC
GACACATGAT	TGCGGCCAATGTTTGTAATCAG GACACATGAT CCAAGGAAATTTTGGGGAC
TAGTGCATTG	TGCGGCCAATGTTTGTAATCAG TAGTGCATTG CCAAGGAAATTTTGGGGAC
CAACGTGCCT	TGCGGCCAATGTTTGTAATCAG CAACGTGCCT CCAAGGAAATTTTGGGGAC
ACGTATACAG	TGCGGCCAATGTTTGTAATCAG ACGTATACAG CCAAGGAAATTTTGGGGAC
ACCACTACGA	TGCGGCCAATGTTTGTAATCAG ACCACTACGA CCAAGGAAATTTTGGGGAC
CAGCACTACC	TGCGGCCAATGTTTGTAATCAG CAGCACTACC CCAAGGAAATTTTGGGGAC
CGCCATTCTG	TGCGGCCAATGTTTGTAATCAG CGCCATTCTG CCAAGGAAATTTTGGGGAC
CTCTCAACAT	TGCGGCCAATGTTTGTAATCAG CTCTCAACAT CCAAGGAAATTTTGGGGAC
CCGACTGAAA	TGCGGCCAATGTTTGTAATCAG CCGACTGAAA CCAAGGAAATTTTGGGGAC
AGTCGTAGCC	TGCGGCCAATGTTTGTAATCAG AGTCGTAGCC CCAAGGAAATTTTGGGGAC
TAGGTTTAGC	TGCGGCCAATGTTTGTAATCAG TAGGTTTAGC CCAAGGAAATTTTGGGGAC
GTATGGATCA	TGCGGCCAATGTTTGTAATCAG GTATGGATCA CCAAGGAAATTTTGGGGAC
GATAACGCAT	TGCGGCCAATGTTTGTAATCAG GATAACGCAT CCAAGGAAATTTTGGGGAC
GATCGATGTT	TGCGGCCAATGTTTGTAATCAG GATCGATGTT CCAAGGAAATTTTGGGGAC
AGGATTTGAG	TGCGGCCAATGTTTGTAATCAG AGGATTTGAG CCAAGGAAATTTTGGGGAC
AACTCGAAGC	TGCGGCCAATGTTTGTAATCAG AACTCGAAGC CCAAGGAAATTTTGGGGAC
CTCGTTAAGC	TGCGGCCAATGTTTGTAATCAG CTCGTTAAGC CCAAGGAAATTTTGGGGAC
GCTTTCGCCA	TGCGGCCAATGTTTGTAATCAG GCTTTCGCCA CCAAGGAAATTTTGGGGAC
ATAGGTGTGA	TGCGGCCAATGTTTGTAATCAG ATAGGTGTGA CCAAGGAAATTTTGGGGAC
GGTTGTTGTA	TGCGGCCAATGTTTGTAATCAG GGTTGTTGTA CCAAGGAAATTTTGGGGAC
AACTGCTACT	TGCGGCCAATGTTTGTAATCAG AACTGCTACT CCAAGGAAATTTTGGGGAC
AACGGCCAAG	TGCGGCCAATGTTTGTAATCAG AACGGCCAAG CCAAGGAAATTTTGGGGAC
CAACGCTATT	TGCGGCCAATGTTTGTAATCAG CAACGCTATT CCAAGGAAATTTTGGGGAC
GACAAATCAG	TGCGGCCAATGTTTGTAATCAG GACAAATCAG CCAAGGAAATTTTGGGGAC
GTTCGAGGAG	TGCGGCCAATGTTTGTAATCAG GTTCGAGGAG CCAAGGAAATTTTGGGGAC
CCTCTTGTAA	TGCGGCCAATGTTTGTAATCAG CCTCTTGTAA CCAAGGAAATTTTGGGGAC
ATACGCTGCA	TGCGGCCAATGTTTGTAATCAG ATACGCTGCA CCAAGGAAATTTTGGGGAC
AATGCCTCAC	TGCGGCCAATGTTTGTAATCAG AATGCCTCAC CCAAGGAAATTTTGGGGAC
AGCGCTATAT	TGCGGCCAATGTTTGTAATCAG AGCGCTATAT CCAAGGAAATTTTGGGGAC
ACCCAGTTCA	TGCGGCCAATGTTTGTAATCAG ACCCAGTTCA CCAAGGAAATTTTGGGGAC
CTATATGGGA	TGCGGCCAATGTTTGTAATCAG CTATATGGGA CCAAGGAAATTTTGGGGAC
GTGAGACCCT	TGCGGCCAATGTTTGTAATCAG GTGAGACCCT CCAAGGAAATTTTGGGGAC
GAGTCGATAG	TGCGGCCAATGTTTGTAATCAG GAGTCGATAG CCAAGGAAATTTTGGGGAC
CTACAACTAC	TGCGGCCAATGTTTGTAATCAG CTACAACTAC CCAAGGAAATTTTGGGGAC
ACCAATTGAG	TGCGGCCAATGTTTGTAATCAG ACCAATTGAG CCAAGGAAATTTTGGGGAC
CTACGGGTAA	TGCGGCCAATGTTTGTAATCAG CTACGGGTAA CCAAGGAAATTTTGGGGAC
CATACAGGCA	TGCGGCCAATGTTTGTAATCAG CATACAGGCA CCAAGGAAATTTTGGGGAC
GGTGGCGTAT	TGCGGCCAATGTTTGTAATCAG GGTGGCGTAT CCAAGGAAATTTTGGGGAC
AGAATCAGGG	TGCGGCCAATGTTTGTAATCAG AGAATCAGGG CCAAGGAAATTTTGGGGAC
AAAGGGAACT	TGCGGCCAATGTTTGTAATCAG AAAGGGAACT CCAAGGAAATTTTGGGGAC
AGACTGCTAG	TGCGGCCAATGTTTGTAATCAG AGACTGCTAG CCAAGGAAATTTTGGGGAC
CTAGGAAGGC	TGCGGCCAATGTTTGTAATCAG CTAGGAAGGC CCAAGGAAATTTTGGGGAC
ACTGGGAATC	TGCGGCCAATGTTTGTAATCAG ACTGGGAATC CCAAGGAAATTTTGGGGAC
CGGTCCATCT	TGCGGCCAATGTTTGTAATCAG CGGTCCATCT CCAAGGAAATTTTGGGGAC
GCACGTCAAT	TGCGGCCAATGTTTGTAATCAG GCACGTCAAT CCAAGGAAATTTTGGGGAC
AAAGTGAGAC	TGCGGCCAATGTTTGTAATCAG AAAGTGAGAC CCAAGGAAATTTTGGGGAC
CAGCAGTGCA	TGCGGCCAATGTTTGTAATCAG CAGCAGTGCA CCAAGGAAATTTTGGGGAC
ATACCGTTCT	TGCGGCCAATGTTTGTAATCAG ATACCGTTCT CCAAGGAAATTTTGGGGAC
GATACGGATT	TGCGGCCAATGTTTGTAATCAG GATACGGATT CCAAGGAAATTTTGGGGAC
AAGTGGAACA	TGCGGCCAATGTTTGTAATCAG AAGTGGAACA CCAAGGAAATTTTGGGGAC
GAAAGGGATA	TGCGGCCAATGTTTGTAATCAG GAAAGGGATA CCAAGGAAATTTTGGGGAC
GCAATCTCCA	TGCGGCCAATGTTTGTAATCAG GCAATCTCCA CCAAGGAAATTTTGGGGAC
AAACGCTCAC	TGCGGCCAATGTTTGTAATCAG AAACGCTCAC CCAAGGAAATTTTGGGGAC
GCGATTGTAA	TGCGGCCAATGTTTGTAATCAG GCGATTGTAA CCAAGGAAATTTTGGGGAC
CACGTAGACG	TGCGGCCAATGTTTGTAATCAG CACGTAGACG CCAAGGAAATTTTGGGGAC
CCCATAAATC	TGCGGCCAATGTTTGTAATCAG CCCATAAATC CCAAGGAAATTTTGGGGAC
AAACCACCTA	TGCGGCCAATGTTTGTAATCAG AAACCACCTA CCAAGGAAATTTTGGGGAC
CCGTGCTACT	TGCGGCCAATGTTTGTAATCAG CCGTGCTACT CCAAGGAAATTTTGGGGAC
AGGAGTAACT	TGCGGCCAATGTTTGTAATCAG AGGAGTAACT CCAAGGAAATTTTGGGGAC
CCTCAAACCT	TGCGGCCAATGTTTGTAATCAG CCTCAAACCT CCAAGGAAATTTTGGGGAC
CCCACACCAT	TGCGGCCAATGTTTGTAATCAG CCCACACCAT CCAAGGAAATTTTGGGGAC
ACGTACATGG	TGCGGCCAATGTTTGTAATCAG ACGTACATGG CCAAGGAAATTTTGGGGAC
AGGAGCATCG	TGCGGCCAATGTTTGTAATCAG AGGAGCATCG CCAAGGAAATTTTGGGGAC
ATAGCGCTAA	TGCGGCCAATGTTTGTAATCAG ATAGCGCTAA CCAAGGAAATTTTGGGGAC
AAGTGCGCCT	TGCGGCCAATGTTTGTAATCAG AAGTGCGCCT CCAAGGAAATTTTGGGGAC
CATGACACCC	TGCGGCCAATGTTTGTAATCAG CATGACACCC CCAAGGAAATTTTGGGGAC
AGCATTCGTG	TGCGGCCAATGTTTGTAATCAG AGCATTCGTG CCAAGGAAATTTTGGGGAC
AAACGCGTTA	TGCGGCCAATGTTTGTAATCAG AAACGCGTTA CCAAGGAAATTTTGGGGAC
CTGTTGACGA	TGCGGCCAATGTTTGTAATCAG CTGTTGACGA CCAAGGAAATTTTGGGGAC
AACCCGTGCT	TGCGGCCAATGTTTGTAATCAG AACCCGTGCT CCAAGGAAATTTTGGGGAC
AGAGCGAAAT	TGCGGCCAATGTTTGTAATCAG AGAGCGAAAT CCAAGGAAATTTTGGGGAC
AAGTAGACCG	TGCGGCCAATGTTTGTAATCAG AAGTAGACCG CCAAGGAAATTTTGGGGAC
GCATGAAGCG	TGCGGCCAATGTTTGTAATCAG GCATGAAGCG CCAAGGAAATTTTGGGGAC

### Sheet: Pool barcoding primers
Name	Sequence		Name	Sequence
Pool_fwd_1	AATGATACGGCGACCACCGAGATCTACAC TCGTGGAGCG ACACTCTTTCCCTACACGACGCT		Pool_rev_1	CAAGCAGAAGACGGCATACGAGAT CGCTCAGTTC GTGACTGGAGTTCAGACGTGTGCT
Pool_fwd_2	AATGATACGGCGACCACCGAGATCTACAC CTACAAGATA ACACTCTTTCCCTACACGACGCT		Pool_rev_2	CAAGCAGAAGACGGCATACGAGAT TATCTGACCT GTGACTGGAGTTCAGACGTGTGCT
Pool_fwd_3	AATGATACGGCGACCACCGAGATCTACAC TATAGTAGCT ACACTCTTTCCCTACACGACGCT		Pool_rev_3	CAAGCAGAAGACGGCATACGAGAT ATATGAGACG GTGACTGGAGTTCAGACGTGTGCT
Pool_fwd_4	AATGATACGGCGACCACCGAGATCTACAC TGCCTGGTGG ACACTCTTTCCCTACACGACGCT		Pool_rev_4	CAAGCAGAAGACGGCATACGAGAT CTTATGGAAT GTGACTGGAGTTCAGACGTGTGCT
Pool_fwd_5	AATGATACGGCGACCACCGAGATCTACAC ACATTATCCT ACACTCTTTCCCTACACGACGCT		Pool_rev_5	CAAGCAGAAGACGGCATACGAGAT TAATCTCGTC GTGACTGGAGTTCAGACGTGTGCT
Pool_fwd_6	AATGATACGGCGACCACCGAGATCTACAC GTCCACTTGT ACACTCTTTCCCTACACGACGCT		Pool_rev_6	CAAGCAGAAGACGGCATACGAGAT GCGCGATGTT GTGACTGGAGTTCAGACGTGTGCT
Pool_fwd_7	AATGATACGGCGACCACCGAGATCTACAC TGGAACAGTA ACACTCTTTCCCTACACGACGCT		Pool_rev_7	CAAGCAGAAGACGGCATACGAGAT AGAGCACTAG GTGACTGGAGTTCAGACGTGTGCT
Pool_fwd_8	AATGATACGGCGACCACCGAGATCTACAC CCTTGTTAAT ACACTCTTTCCCTACACGACGCT		Pool_rev_8	CAAGCAGAAGACGGCATACGAGAT TGCCTTGATC GTGACTGGAGTTCAGACGTGTGCT
Pool_fwd_9	AATGATACGGCGACCACCGAGATCTACAC GTTGATAGTG ACACTCTTTCCCTACACGACGCT		Pool_rev_9	CAAGCAGAAGACGGCATACGAGAT CTACTCAGTC GTGACTGGAGTTCAGACGTGTGCT
Pool_fwd_10	AATGATACGGCGACCACCGAGATCTACAC ACCAGCGACA ACACTCTTTCCCTACACGACGCT		Pool_rev_10	CAAGCAGAAGACGGCATACGAGAT TCGTCTGACT GTGACTGGAGTTCAGACGTGTGCT
Pool_fwd_11	AATGATACGGCGACCACCGAGATCTACAC CATACACTGT ACACTCTTTCCCTACACGACGCT		Pool_rev_11	CAAGCAGAAGACGGCATACGAGAT GAACATACGG GTGACTGGAGTTCAGACGTGTGCT
Pool_fwd_12	AATGATACGGCGACCACCGAGATCTACAC GTGTGGCGCT ACACTCTTTCCCTACACGACGCT		Pool_rev_12	CAAGCAGAAGACGGCATACGAGAT CCTATGACTC GTGACTGGAGTTCAGACGTGTGCT
Pool_fwd_13	AATGATACGGCGACCACCGAGATCTACAC ATCACGAAGG ACACTCTTTCCCTACACGACGCT		Pool_rev_13	CAAGCAGAAGACGGCATACGAGAT TAATGGCAAG GTGACTGGAGTTCAGACGTGTGCT
Pool_fwd_14	AATGATACGGCGACCACCGAGATCTACAC CGGCTCTACT ACACTCTTTCCCTACACGACGCT		Pool_rev_14	CAAGCAGAAGACGGCATACGAGAT GTGCCGCTTC GTGACTGGAGTTCAGACGTGTGCT
Pool_fwd_15	AATGATACGGCGACCACCGAGATCTACAC GAATGCACGA ACACTCTTTCCCTACACGACGCT		Pool_rev_15	CAAGCAGAAGACGGCATACGAGAT CGGCAATGGA GTGACTGGAGTTCAGACGTGTGCT
Pool_fwd_16	AATGATACGGCGACCACCGAGATCTACAC AAGACTATAG ACACTCTTTCCCTACACGACGCT		Pool_rev_16	CAAGCAGAAGACGGCATACGAGAT GCCGTAACCG GTGACTGGAGTTCAGACGTGTGCT
Pool_fwd_17	AATGATACGGCGACCACCGAGATCTACAC TCGGCAGCAA ACACTCTTTCCCTACACGACGCT		Pool_rev_17	CAAGCAGAAGACGGCATACGAGAT AACCATTCTC GTGACTGGAGTTCAGACGTGTGCT
Pool_fwd_18	AATGATACGGCGACCACCGAGATCTACAC CTAATGATGG ACACTCTTTCCCTACACGACGCT		Pool_rev_18	CAAGCAGAAGACGGCATACGAGAT GGTTGCCTCT GTGACTGGAGTTCAGACGTGTGCT
Pool_fwd_19	AATGATACGGCGACCACCGAGATCTACAC GGTTGCCTCT ACACTCTTTCCCTACACGACGCT		Pool_rev_19	CAAGCAGAAGACGGCATACGAGAT CTAATGATGG GTGACTGGAGTTCAGACGTGTGCT
Pool_fwd_20	AATGATACGGCGACCACCGAGATCTACAC CGCACATGGC ACACTCTTTCCCTACACGACGCT		Pool_rev_20	CAAGCAGAAGACGGCATACGAGAT TCGGCCTATC GTGACTGGAGTTCAGACGTGTGCT
Pool_fwd_21	AATGATACGGCGACCACCGAGATCTACAC GGCCTGTCCT ACACTCTTTCCCTACACGACGCT		Pool_rev_21	CAAGCAGAAGACGGCATACGAGAT AGTCAACCAT GTGACTGGAGTTCAGACGTGTGCT
Pool_fwd_22	AATGATACGGCGACCACCGAGATCTACAC CTGTGTTAGG ACACTCTTTCCCTACACGACGCT		Pool_rev_22	CAAGCAGAAGACGGCATACGAGAT GAGCGCAATA GTGACTGGAGTTCAGACGTGTGCT
Pool_fwd_23	AATGATACGGCGACCACCGAGATCTACAC TAAGGAACGT ACACTCTTTCCCTACACGACGCT		Pool_rev_23	CAAGCAGAAGACGGCATACGAGAT AACAAGGCGT GTGACTGGAGTTCAGACGTGTGCT
Pool_fwd_24	AATGATACGGCGACCACCGAGATCTACAC CTAACTGTAA ACACTCTTTCCCTACACGACGCT		Pool_rev_24	CAAGCAGAAGACGGCATACGAGAT GTATGTAGAA GTGACTGGAGTTCAGACGTGTGCT
Pool_fwd_25	AATGATACGGCGACCACCGAGATCTACAC GGCGAGATGG ACACTCTTTCCCTACACGACGCT		Pool_rev_25	CAAGCAGAAGACGGCATACGAGAT TTCTATGGTT GTGACTGGAGTTCAGACGTGTGCT
Pool_fwd_26	AATGATACGGCGACCACCGAGATCTACAC AATAGAGCAA ACACTCTTTCCCTACACGACGCT		Pool_rev_26	CAAGCAGAAGACGGCATACGAGAT CCTCGCAACC GTGACTGGAGTTCAGACGTGTGCT
Pool_fwd_27	AATGATACGGCGACCACCGAGATCTACAC TCAATCCATT ACACTCTTTCCCTACACGACGCT		Pool_rev_27	CAAGCAGAAGACGGCATACGAGAT TGGATGCTTA GTGACTGGAGTTCAGACGTGTGCT
Pool_fwd_28	AATGATACGGCGACCACCGAGATCTACAC TCGTATGCGG ACACTCTTTCCCTACACGACGCT		Pool_rev_28	CAAGCAGAAGACGGCATACGAGAT ATGTCGTGGT GTGACTGGAGTTCAGACGTGTGCT
Pool_fwd_29	AATGATACGGCGACCACCGAGATCTACAC TCCGACCTCG ACACTCTTTCCCTACACGACGCT		Pool_rev_29	CAAGCAGAAGACGGCATACGAGAT AGAGTGCGGC GTGACTGGAGTTCAGACGTGTGCT
Pool_fwd_30	AATGATACGGCGACCACCGAGATCTACAC CTTATGGAAT ACACTCTTTCCCTACACGACGCT		Pool_rev_30	CAAGCAGAAGACGGCATACGAGAT TGCCTGGTGG GTGACTGGAGTTCAGACGTGTGCT
Pool_fwd_31	AATGATACGGCGACCACCGAGATCTACAC GCTTACGGAC ACACTCTTTCCCTACACGACGCT		Pool_rev_31	CAAGCAGAAGACGGCATACGAGAT TGCGTGTCAC GTGACTGGAGTTCAGACGTGTGCT
Pool_fwd_32	AATGATACGGCGACCACCGAGATCTACAC GAACATACGG ACACTCTTTCCCTACACGACGCT		Pool_rev_32	CAAGCAGAAGACGGCATACGAGAT CATACACTGT GTGACTGGAGTTCAGACGTGTGCT
Pool_fwd_33	AATGATACGGCGACCACCGAGATCTACAC GTCGATTACA ACACTCTTTCCCTACACGACGCT		Pool_rev_33	CAAGCAGAAGACGGCATACGAGAT CGTATAATCA GTGACTGGAGTTCAGACGTGTGCT
Pool_fwd_34	AATGATACGGCGACCACCGAGATCTACAC ACTAGCCGTG ACACTCTTTCCCTACACGACGCT		Pool_rev_34	CAAGCAGAAGACGGCATACGAGAT TACGCGGCTG GTGACTGGAGTTCAGACGTGTGCT
Pool_fwd_35	AATGATACGGCGACCACCGAGATCTACAC AAGTTGGTGA ACACTCTTTCCCTACACGACGCT		Pool_rev_35	CAAGCAGAAGACGGCATACGAGAT GCGAGTTACC GTGACTGGAGTTCAGACGTGTGCT
Pool_fwd_36	AATGATACGGCGACCACCGAGATCTACAC TGGCAATATT ACACTCTTTCCCTACACGACGCT		Pool_rev_36	CAAGCAGAAGACGGCATACGAGAT TACGGCCGGT GTGACTGGAGTTCAGACGTGTGCT
Pool_fwd_37	AATGATACGGCGACCACCGAGATCTACAC GATCACCGCG ACACTCTTTCCCTACACGACGCT		Pool_rev_37	CAAGCAGAAGACGGCATACGAGAT GTCGATTACA GTGACTGGAGTTCAGACGTGTGCT
Pool_fwd_38	AATGATACGGCGACCACCGAGATCTACAC TACCATCCGT ACACTCTTTCCCTACACGACGCT		Pool_rev_38	CAAGCAGAAGACGGCATACGAGAT CTGTCTGCAC GTGACTGGAGTTCAGACGTGTGCT
Pool_fwd_39	AATGATACGGCGACCACCGAGATCTACAC GCTGTAGGAA ACACTCTTTCCCTACACGACGCT		Pool_rev_39	CAAGCAGAAGACGGCATACGAGAT CAGCCGATTG GTGACTGGAGTTCAGACGTGTGCT
Pool_fwd_40	AATGATACGGCGACCACCGAGATCTACAC CGCACTAATG ACACTCTTTCCCTACACGACGCT		Pool_rev_40	CAAGCAGAAGACGGCATACGAGAT TGACTACATA GTGACTGGAGTTCAGACGTGTGCT
Pool_fwd_41	AATGATACGGCGACCACCGAGATCTACAC GACAACTGAA ACACTCTTTCCCTACACGACGCT		Pool_rev_41	CAAGCAGAAGACGGCATACGAGAT ATTGCCGAGT GTGACTGGAGTTCAGACGTGTGCT
Pool_fwd_42	AATGATACGGCGACCACCGAGATCTACAC AGTGGTCAGG ACACTCTTTCCCTACACGACGCT		Pool_rev_42	CAAGCAGAAGACGGCATACGAGAT GCCATTAGAC GTGACTGGAGTTCAGACGTGTGCT
Pool_fwd_43	AATGATACGGCGACCACCGAGATCTACAC TTCTATGGTT ACACTCTTTCCCTACACGACGCT		Pool_rev_43	CAAGCAGAAGACGGCATACGAGAT GGCGAGATGG GTGACTGGAGTTCAGACGTGTGCT
Pool_fwd_44	AATGATACGGCGACCACCGAGATCTACAC AATCCGGCCA ACACTCTTTCCCTACACGACGCT		Pool_rev_44	CAAGCAGAAGACGGCATACGAGAT TGGCTCGCAG GTGACTGGAGTTCAGACGTGTGCT
Pool_fwd_45	AATGATACGGCGACCACCGAGATCTACAC CCATAAGGTT ACACTCTTTCCCTACACGACGCT		Pool_rev_45	CAAGCAGAAGACGGCATACGAGAT TAGAATAACG GTGACTGGAGTTCAGACGTGTGCT
Pool_fwd_46	AATGATACGGCGACCACCGAGATCTACAC ATCTCTACCA ACACTCTTTCCCTACACGACGCT		Pool_rev_46	CAAGCAGAAGACGGCATACGAGAT TAATGGATCT GTGACTGGAGTTCAGACGTGTGCT
Pool_fwd_47	AATGATACGGCGACCACCGAGATCTACAC CGGTGGCGAA ACACTCTTTCCCTACACGACGCT		Pool_rev_47	CAAGCAGAAGACGGCATACGAGAT TATCCAGGAC GTGACTGGAGTTCAGACGTGTGCT
Pool_fwd_48	AATGATACGGCGACCACCGAGATCTACAC TAACAATAGG ACACTCTTTCCCTACACGACGCT		Pool_rev_48	CAAGCAGAAGACGGCATACGAGAT AGTGCCACTG GTGACTGGAGTTCAGACGTGTGCT
Pool_fwd_49	AATGATACGGCGACCACCGAGATCTACAC CTGGTACACG ACACTCTTTCCCTACACGACGCT		Pool_rev_49	CAAGCAGAAGACGGCATACGAGAT GTGCAACACT GTGACTGGAGTTCAGACGTGTGCT
Pool_fwd_50	AATGATACGGCGACCACCGAGATCTACAC TCAACGTGTA ACACTCTTTCCCTACACGACGCT		Pool_rev_50	CAAGCAGAAGACGGCATACGAGAT ACATGGTGTC GTGACTGGAGTTCAGACGTGTGCT
Pool_fwd_51	AATGATACGGCGACCACCGAGATCTACAC ACTGTTGTGA ACACTCTTTCCCTACACGACGCT		Pool_rev_51	CAAGCAGAAGACGGCATACGAGAT GACAGACAGG GTGACTGGAGTTCAGACGTGTGCT
Pool_fwd_52	AATGATACGGCGACCACCGAGATCTACAC GTGCGTCCTT ACACTCTTTCCCTACACGACGCT		Pool_rev_52	CAAGCAGAAGACGGCATACGAGAT TCTTACATCA GTGACTGGAGTTCAGACGTGTGCT
Pool_fwd_53	AATGATACGGCGACCACCGAGATCTACAC AGCACATCCT ACACTCTTTCCCTACACGACGCT		Pool_rev_53	CAAGCAGAAGACGGCATACGAGAT TTACAATTCC GTGACTGGAGTTCAGACGTGTGCT
Pool_fwd_54	AATGATACGGCGACCACCGAGATCTACAC TTCCGTCGCA ACACTCTTTCCCTACACGACGCT		Pool_rev_54	CAAGCAGAAGACGGCATACGAGAT AAGCTTATGC GTGACTGGAGTTCAGACGTGTGCT
Pool_fwd_55	AATGATACGGCGACCACCGAGATCTACAC CTTAACCACT ACACTCTTTCCCTACACGACGCT		Pool_rev_55	CAAGCAGAAGACGGCATACGAGAT TATTCCTCAG GTGACTGGAGTTCAGACGTGTGCT
Pool_fwd_56	AATGATACGGCGACCACCGAGATCTACAC GCCTCGGATA ACACTCTTTCCCTACACGACGCT		Pool_rev_56	CAAGCAGAAGACGGCATACGAGAT CTCGTGCGTT GTGACTGGAGTTCAGACGTGTGCT
Pool_fwd_57	AATGATACGGCGACCACCGAGATCTACAC CGTCGACTGG ACACTCTTTCCCTACACGACGCT		Pool_rev_57	CAAGCAGAAGACGGCATACGAGAT TTAGGATAGA GTGACTGGAGTTCAGACGTGTGCT
Pool_fwd_58	AATGATACGGCGACCACCGAGATCTACAC TACTAGTCAA ACACTCTTTCCCTACACGACGCT		Pool_rev_58	CAAGCAGAAGACGGCATACGAGAT CCGAAGCGAG GTGACTGGAGTTCAGACGTGTGCT
Pool_fwd_59	AATGATACGGCGACCACCGAGATCTACAC ATAGACCGTT ACACTCTTTCCCTACACGACGCT		Pool_rev_59	CAAGCAGAAGACGGCATACGAGAT GGACCAACAG GTGACTGGAGTTCAGACGTGTGCT
Pool_fwd_60	AATGATACGGCGACCACCGAGATCTACAC ACAGTTCCAG ACACTCTTTCCCTACACGACGCT		Pool_rev_60	CAAGCAGAAGACGGCATACGAGAT TTCCAGGTAA GTGACTGGAGTTCAGACGTGTGCT
Pool_fwd_61	AATGATACGGCGACCACCGAGATCTACAC AGGCATGTAG ACACTCTTTCCCTACACGACGCT		Pool_rev_61	CAAGCAGAAGACGGCATACGAGAT TGATTAGCCA GTGACTGGAGTTCAGACGTGTGCT
Pool_fwd_62	AATGATACGGCGACCACCGAGATCTACAC GCAAGTCTCA ACACTCTTTCCCTACACGACGCT		Pool_rev_62	CAAGCAGAAGACGGCATACGAGAT TAACAGTGTT GTGACTGGAGTTCAGACGTGTGCT
Pool_fwd_63	AATGATACGGCGACCACCGAGATCTACAC TTGGCTCCGC ACACTCTTTCCCTACACGACGCT		Pool_rev_63	CAAGCAGAAGACGGCATACGAGAT ACCGCGCAAT GTGACTGGAGTTCAGACGTGTGCT
Pool_fwd_64	AATGATACGGCGACCACCGAGATCTACAC AACTGATACT ACACTCTTTCCCTACACGACGCT		Pool_rev_64	CAAGCAGAAGACGGCATACGAGAT GTTCGCGCCA GTGACTGGAGTTCAGACGTGTGCT
Pool_fwd_65	AATGATACGGCGACCACCGAGATCTACAC GTAAGGCATA ACACTCTTTCCCTACACGACGCT		Pool_rev_65	CAAGCAGAAGACGGCATACGAGAT AGACACATTA GTGACTGGAGTTCAGACGTGTGCT
Pool_fwd_66	AATGATACGGCGACCACCGAGATCTACAC AATTGCTGCG ACACTCTTTCCCTACACGACGCT		Pool_rev_66	CAAGCAGAAGACGGCATACGAGAT GCGTTGGTAT GTGACTGGAGTTCAGACGTGTGCT
Pool_fwd_67	AATGATACGGCGACCACCGAGATCTACAC TTACAATTCC ACACTCTTTCCCTACACGACGCT		Pool_rev_67	CAAGCAGAAGACGGCATACGAGAT AGCACATCCT GTGACTGGAGTTCAGACGTGTGCT
Pool_fwd_68	AATGATACGGCGACCACCGAGATCTACAC AACCTAGCAC ACACTCTTTCCCTACACGACGCT		Pool_rev_68	CAAGCAGAAGACGGCATACGAGAT TTGTTCCGTG GTGACTGGAGTTCAGACGTGTGCT
Pool_fwd_69	AATGATACGGCGACCACCGAGATCTACAC TCTGTGTGGA ACACTCTTTCCCTACACGACGCT		Pool_rev_69	CAAGCAGAAGACGGCATACGAGAT AAGTACTCCA GTGACTGGAGTTCAGACGTGTGCT
Pool_fwd_70	AATGATACGGCGACCACCGAGATCTACAC GGAATTCCAA ACACTCTTTCCCTACACGACGCT		Pool_rev_70	CAAGCAGAAGACGGCATACGAGAT ACGTCAATAC GTGACTGGAGTTCAGACGTGTGCT
Pool_fwd_71	AATGATACGGCGACCACCGAGATCTACAC AAGCGCGCTT ACACTCTTTCCCTACACGACGCT		Pool_rev_71	CAAGCAGAAGACGGCATACGAGAT GGTGTACAAG GTGACTGGAGTTCAGACGTGTGCT
Pool_fwd_72	AATGATACGGCGACCACCGAGATCTACAC TGAGCGTTGT ACACTCTTTCCCTACACGACGCT		Pool_rev_72	CAAGCAGAAGACGGCATACGAGAT CCACCTGTGT GTGACTGGAGTTCAGACGTGTGCT
Pool_fwd_73	AATGATACGGCGACCACCGAGATCTACAC ATCATAGGCT ACACTCTTTCCCTACACGACGCT		Pool_rev_73	CAAGCAGAAGACGGCATACGAGAT GTTCCGCAGG GTGACTGGAGTTCAGACGTGTGCT
Pool_fwd_74	AATGATACGGCGACCACCGAGATCTACAC TGTTAGAAGG ACACTCTTTCCCTACACGACGCT		Pool_rev_74	CAAGCAGAAGACGGCATACGAGAT ACCTTATGAA GTGACTGGAGTTCAGACGTGTGCT
Pool_fwd_75	AATGATACGGCGACCACCGAGATCTACAC GATGGATGTA ACACTCTTTCCCTACACGACGCT		Pool_rev_75	CAAGCAGAAGACGGCATACGAGAT CGCTGCAGAG GTGACTGGAGTTCAGACGTGTGCT
Pool_fwd_76	AATGATACGGCGACCACCGAGATCTACAC ACGGCCGTCA ACACTCTTTCCCTACACGACGCT		Pool_rev_76	CAAGCAGAAGACGGCATACGAGAT GTAGAGTCAG GTGACTGGAGTTCAGACGTGTGCT
Pool_fwd_77	AATGATACGGCGACCACCGAGATCTACAC CGTTGCTTAC ACACTCTTTCCCTACACGACGCT		Pool_rev_77	CAAGCAGAAGACGGCATACGAGAT GGATACCAGA GTGACTGGAGTTCAGACGTGTGCT
Pool_fwd_78	AATGATACGGCGACCACCGAGATCTACAC TGACTACATA ACACTCTTTCCCTACACGACGCT		Pool_rev_78	CAAGCAGAAGACGGCATACGAGAT CGCACTAATG GTGACTGGAGTTCAGACGTGTGCT
Pool_fwd_79	AATGATACGGCGACCACCGAGATCTACAC CGGCCTCGTT ACACTCTTTCCCTACACGACGCT		Pool_rev_79	CAAGCAGAAGACGGCATACGAGAT TCCTGACCGT GTGACTGGAGTTCAGACGTGTGCT
Pool_fwd_80	AATGATACGGCGACCACCGAGATCTACAC CAAGCATCCG ACACTCTTTCCCTACACGACGCT		Pool_rev_80	CAAGCAGAAGACGGCATACGAGAT CTGGCTTGCC GTGACTGGAGTTCAGACGTGTGCT
Pool_fwd_81	AATGATACGGCGACCACCGAGATCTACAC TCGTCTGACT ACACTCTTTCCCTACACGACGCT		Pool_rev_81	CAAGCAGAAGACGGCATACGAGAT ACCAGCGACA GTGACTGGAGTTCAGACGTGTGCT
Pool_fwd_82	AATGATACGGCGACCACCGAGATCTACAC CTCATAGCGA ACACTCTTTCCCTACACGACGCT		Pool_rev_82	CAAGCAGAAGACGGCATACGAGAT TTGTAACGGT GTGACTGGAGTTCAGACGTGTGCT
Pool_fwd_83	AATGATACGGCGACCACCGAGATCTACAC AGACACATTA ACACTCTTTCCCTACACGACGCT		Pool_rev_83	CAAGCAGAAGACGGCATACGAGAT GTAAGGCATA GTGACTGGAGTTCAGACGTGTGCT
Pool_fwd_84	AATGATACGGCGACCACCGAGATCTACAC GCGCGATGTT ACACTCTTTCCCTACACGACGCT		Pool_rev_84	CAAGCAGAAGACGGCATACGAGAT GTCCACTTGT GTGACTGGAGTTCAGACGTGTGCT
Pool_fwd_85	AATGATACGGCGACCACCGAGATCTACAC CATGAGTACT ACACTCTTTCCCTACACGACGCT		Pool_rev_85	CAAGCAGAAGACGGCATACGAGAT TTAGGTACCA GTGACTGGAGTTCAGACGTGTGCT
Pool_fwd_86	AATGATACGGCGACCACCGAGATCTACAC ACGTCAATAC ACACTCTTTCCCTACACGACGCT		Pool_rev_86	CAAGCAGAAGACGGCATACGAGAT GGAATTCCAA GTGACTGGAGTTCAGACGTGTGCT
Pool_fwd_87	AATGATACGGCGACCACCGAGATCTACAC GATACCTCCT ACACTCTTTCCCTACACGACGCT		Pool_rev_87	CAAGCAGAAGACGGCATACGAGAT CATGTAGAGG GTGACTGGAGTTCAGACGTGTGCT
Pool_fwd_88	AATGATACGGCGACCACCGAGATCTACAC ATCCGTAAGT ACACTCTTTCCCTACACGACGCT		Pool_rev_88	CAAGCAGAAGACGGCATACGAGAT TACACGCTCC GTGACTGGAGTTCAGACGTGTGCT
Pool_fwd_89	AATGATACGGCGACCACCGAGATCTACAC CGTGTATCTT ACACTCTTTCCCTACACGACGCT		Pool_rev_89	CAAGCAGAAGACGGCATACGAGAT GCTTACGGAC GTGACTGGAGTTCAGACGTGTGCT
Pool_fwd_90	AATGATACGGCGACCACCGAGATCTACAC GAACCATGAA ACACTCTTTCCCTACACGACGCT		Pool_rev_90	CAAGCAGAAGACGGCATACGAGAT CGCTTGAAGT GTGACTGGAGTTCAGACGTGTGCT
Pool_fwd_91	AATGATACGGCGACCACCGAGATCTACAC GGCCATCATA ACACTCTTTCCCTACACGACGCT		Pool_rev_91	CAAGCAGAAGACGGCATACGAGAT CGCCTTCTGA GTGACTGGAGTTCAGACGTGTGCT
Pool_fwd_92	AATGATACGGCGACCACCGAGATCTACAC ACATACTTCC ACACTCTTTCCCTACACGACGCT		Pool_rev_92	CAAGCAGAAGACGGCATACGAGAT ATACCAACGC GTGACTGGAGTTCAGACGTGTGCT
Pool_fwd_93	AATGATACGGCGACCACCGAGATCTACAC TATGTGCAAT ACACTCTTTCCCTACACGACGCT		Pool_rev_93	CAAGCAGAAGACGGCATACGAGAT CTGGATATGT GTGACTGGAGTTCAGACGTGTGCT
Pool_fwd_94	AATGATACGGCGACCACCGAGATCTACAC GATTAAGGTG ACACTCTTTCCCTACACGACGCT		Pool_rev_94	CAAGCAGAAGACGGCATACGAGAT CAATCTATGA GTGACTGGAGTTCAGACGTGTGCT
Pool_fwd_95	AATGATACGGCGACCACCGAGATCTACAC ATGTAGACAA ACACTCTTTCCCTACACGACGCT		Pool_rev_95	CAAGCAGAAGACGGCATACGAGAT GGTGGAATAC GTGACTGGAGTTCAGACGTGTGCT
Pool_fwd_96	AATGATACGGCGACCACCGAGATCTACAC CACATCGGTG ACACTCTTTCCCTACACGACGCT		Pool_rev_96	CAAGCAGAAGACGGCATACGAGAT TGGACGGAGG GTGACTGGAGTTCAGACGTGTGCT
Pool_fwd_97	AATGATACGGCGACCACCGAGATCTACAC CCTGATACAA ACACTCTTTCCCTACACGACGCT		Pool_rev_97	CAAGCAGAAGACGGCATACGAGAT CTGACCGGCA GTGACTGGAGTTCAGACGTGTGCT
Pool_fwd_98	AATGATACGGCGACCACCGAGATCTACAC TTAAGTTGTG ACACTCTTTCCCTACACGACGCT		Pool_rev_98	CAAGCAGAAGACGGCATACGAGAT GAATTGAGTG GTGACTGGAGTTCAGACGTGTGCT
Pool_fwd_99	AATGATACGGCGACCACCGAGATCTACAC CGGACAGTGA ACACTCTTTCCCTACACGACGCT		Pool_rev_99	CAAGCAGAAGACGGCATACGAGAT GCGTGTGAGA GTGACTGGAGTTCAGACGTGTGCT
Pool_fwd_100	AATGATACGGCGACCACCGAGATCTACAC GCACTACAAC ACACTCTTTCCCTACACGACGCT		Pool_rev_100	CAAGCAGAAGACGGCATACGAGAT TCTCCATTGA GTGACTGGAGTTCAGACGTGTGCT
Pool_fwd_101	AATGATACGGCGACCACCGAGATCTACAC TGGTGCCTGG ACACTCTTTCCCTACACGACGCT		Pool_rev_101	CAAGCAGAAGACGGCATACGAGAT ACATGCATAT GTGACTGGAGTTCAGACGTGTGCT
Pool_fwd_102	AATGATACGGCGACCACCGAGATCTACAC TCCACGGCCT ACACTCTTTCCCTACACGACGCT		Pool_rev_102	CAAGCAGAAGACGGCATACGAGAT CAGGCGCCAT GTGACTGGAGTTCAGACGTGTGCT
Pool_fwd_103	AATGATACGGCGACCACCGAGATCTACAC TTGTAGTGTA ACACTCTTTCCCTACACGACGCT		Pool_rev_103	CAAGCAGAAGACGGCATACGAGAT ACATAACGGA GTGACTGGAGTTCAGACGTGTGCT
Pool_fwd_104	AATGATACGGCGACCACCGAGATCTACAC CCACGACACG ACACTCTTTCCCTACACGACGCT		Pool_rev_104	CAAGCAGAAGACGGCATACGAGAT TTAATAGACC GTGACTGGAGTTCAGACGTGTGCT
Pool_fwd_105	AATGATACGGCGACCACCGAGATCTACAC TGTGATGTAT ACACTCTTTCCCTACACGACGCT		Pool_rev_105	CAAGCAGAAGACGGCATACGAGAT ACGATTGCTG GTGACTGGAGTTCAGACGTGTGCT
Pool_fwd_106	AATGATACGGCGACCACCGAGATCTACAC GAGCGCAATA ACACTCTTTCCCTACACGACGCT		Pool_rev_106	CAAGCAGAAGACGGCATACGAGAT TTCTACAGAA GTGACTGGAGTTCAGACGTGTGCT
Pool_fwd_107	AATGATACGGCGACCACCGAGATCTACAC ATCTTACTGT ACACTCTTTCCCTACACGACGCT		Pool_rev_107	CAAGCAGAAGACGGCATACGAGAT TATTGCGTTC GTGACTGGAGTTCAGACGTGTGCT
Pool_fwd_108	AATGATACGGCGACCACCGAGATCTACAC ATGTCGTGGT ACACTCTTTCCCTACACGACGCT		Pool_rev_108	CAAGCAGAAGACGGCATACGAGAT CATGAGTACT GTGACTGGAGTTCAGACGTGTGCT
Pool_fwd_109	AATGATACGGCGACCACCGAGATCTACAC GTAGCCATCA ACACTCTTTCCCTACACGACGCT		Pool_rev_109	CAAGCAGAAGACGGCATACGAGAT TAATTCTACC GTGACTGGAGTTCAGACGTGTGCT
Pool_fwd_110	AATGATACGGCGACCACCGAGATCTACAC TGGTTAAGAA ACACTCTTTCCCTACACGACGCT		Pool_rev_110	CAAGCAGAAGACGGCATACGAGAT ACGCTAATTA GTGACTGGAGTTCAGACGTGTGCT
Pool_fwd_111	AATGATACGGCGACCACCGAGATCTACAC TGTTGTTCGT ACACTCTTTCCCTACACGACGCT		Pool_rev_111	CAAGCAGAAGACGGCATACGAGAT CCTTGTTAAT GTGACTGGAGTTCAGACGTGTGCT
Pool_fwd_112	AATGATACGGCGACCACCGAGATCTACAC CCAACAACAT ACACTCTTTCCCTACACGACGCT		Pool_rev_112	CAAGCAGAAGACGGCATACGAGAT GTAGCCATCA GTGACTGGAGTTCAGACGTGTGCT
Pool_fwd_113	AATGATACGGCGACCACCGAGATCTACAC ACCGGCTCAG ACACTCTTTCCCTACACGACGCT		Pool_rev_113	CAAGCAGAAGACGGCATACGAGAT CTTGTAATTC GTGACTGGAGTTCAGACGTGTGCT
Pool_fwd_114	AATGATACGGCGACCACCGAGATCTACAC GTTAATCTGA ACACTCTTTCCCTACACGACGCT		Pool_rev_114	CAAGCAGAAGACGGCATACGAGAT TCCAATTCTA GTGACTGGAGTTCAGACGTGTGCT
Pool_fwd_115	AATGATACGGCGACCACCGAGATCTACAC CGGCTAACGT ACACTCTTTCCCTACACGACGCT		Pool_rev_115	CAAGCAGAAGACGGCATACGAGAT AGAGCTGCCT GTGACTGGAGTTCAGACGTGTGCT
Pool_fwd_116	AATGATACGGCGACCACCGAGATCTACAC TCCAAGAATT ACACTCTTTCCCTACACGACGCT		Pool_rev_116	CAAGCAGAAGACGGCATACGAGAT CTTCGCCGAT GTGACTGGAGTTCAGACGTGTGCT
Pool_fwd_117	AATGATACGGCGACCACCGAGATCTACAC CCGAACGTTG ACACTCTTTCCCTACACGACGCT		Pool_rev_117	CAAGCAGAAGACGGCATACGAGAT TCGGTCACGG GTGACTGGAGTTCAGACGTGTGCT
Pool_fwd_118	AATGATACGGCGACCACCGAGATCTACAC TAACCGCCGA ACACTCTTTCCCTACACGACGCT		Pool_rev_118	CAAGCAGAAGACGGCATACGAGAT GAACAAGTAT GTGACTGGAGTTCAGACGTGTGCT
Pool_fwd_119	AATGATACGGCGACCACCGAGATCTACAC CTCCGTGCTG ACACTCTTTCCCTACACGACGCT		Pool_rev_119	CAAGCAGAAGACGGCATACGAGAT AATTGGCGGA GTGACTGGAGTTCAGACGTGTGCT
Pool_fwd_120	AATGATACGGCGACCACCGAGATCTACAC CATTCCAGCT ACACTCTTTCCCTACACGACGCT		Pool_rev_120	CAAGCAGAAGACGGCATACGAGAT GGCCTGTCCT GTGACTGGAGTTCAGACGTGTGCT
Pool_fwd_121	AATGATACGGCGACCACCGAGATCTACAC GGTTATGCTA ACACTCTTTCCCTACACGACGCT		Pool_rev_121	CAAGCAGAAGACGGCATACGAGAT TAGGTTCTCT GTGACTGGAGTTCAGACGTGTGCT
Pool_fwd_122	AATGATACGGCGACCACCGAGATCTACAC ACCACACGGT ACACTCTTTCCCTACACGACGCT		Pool_rev_122	CAAGCAGAAGACGGCATACGAGAT ACACAATATC GTGACTGGAGTTCAGACGTGTGCT
Pool_fwd_123	AATGATACGGCGACCACCGAGATCTACAC TAGGTTCTCT ACACTCTTTCCCTACACGACGCT		Pool_rev_123	CAAGCAGAAGACGGCATACGAGAT TTCCTGTACG GTGACTGGAGTTCAGACGTGTGCT
Pool_fwd_124	AATGATACGGCGACCACCGAGATCTACAC TATGGCTCGA ACACTCTTTCCCTACACGACGCT		Pool_rev_124	CAAGCAGAAGACGGCATACGAGAT GGTAACGCAG GTGACTGGAGTTCAGACGTGTGCT
Pool_fwd_125	AATGATACGGCGACCACCGAGATCTACAC CTCGTGCGTT ACACTCTTTCCCTACACGACGCT		Pool_rev_125	CAAGCAGAAGACGGCATACGAGAT TCCACGGCCT GTGACTGGAGTTCAGACGTGTGCT
Pool_fwd_126	AATGATACGGCGACCACCGAGATCTACAC CCAGTTGGCA ACACTCTTTCCCTACACGACGCT		Pool_rev_126	CAAGCAGAAGACGGCATACGAGAT GATACCTCCT GTGACTGGAGTTCAGACGTGTGCT
Pool_fwd_127	AATGATACGGCGACCACCGAGATCTACAC TGTTCGCATT ACACTCTTTCCCTACACGACGCT		Pool_rev_127	CAAGCAGAAGACGGCATACGAGAT CAACGTCAGC GTGACTGGAGTTCAGACGTGTGCT
Pool_fwd_128	AATGATACGGCGACCACCGAGATCTACAC AACCGCATCG ACACTCTTTCCCTACACGACGCT		Pool_rev_128	CAAGCAGAAGACGGCATACGAGAT CGGTTATTAG GTGACTGGAGTTCAGACGTGTGCT
Pool_fwd_129	AATGATACGGCGACCACCGAGATCTACAC CGAAGGTTAA ACACTCTTTCCCTACACGACGCT		Pool_rev_129	CAAGCAGAAGACGGCATACGAGAT CGCGCCTAGA GTGACTGGAGTTCAGACGTGTGCT
Pool_fwd_130	AATGATACGGCGACCACCGAGATCTACAC AGTGCCACTG ACACTCTTTCCCTACACGACGCT		Pool_rev_130	CAAGCAGAAGACGGCATACGAGAT TCTTGGCTAT GTGACTGGAGTTCAGACGTGTGCT
Pool_fwd_131	AATGATACGGCGACCACCGAGATCTACAC GAACAAGTAT ACACTCTTTCCCTACACGACGCT		Pool_rev_131	CAAGCAGAAGACGGCATACGAGAT TCACACCGAA GTGACTGGAGTTCAGACGTGTGCT
Pool_fwd_132	AATGATACGGCGACCACCGAGATCTACAC ACGATTGCTG ACACTCTTTCCCTACACGACGCT		Pool_rev_132	CAAGCAGAAGACGGCATACGAGAT AACGTTACAT GTGACTGGAGTTCAGACGTGTGCT
Pool_fwd_133	AATGATACGGCGACCACCGAGATCTACAC ATACCTGGAT ACACTCTTTCCCTACACGACGCT		Pool_rev_133	CAAGCAGAAGACGGCATACGAGAT CGGCCTCGTT GTGACTGGAGTTCAGACGTGTGCT
Pool_fwd_134	AATGATACGGCGACCACCGAGATCTACAC TCCAATTCTA ACACTCTTTCCCTACACGACGCT		Pool_rev_134	CAAGCAGAAGACGGCATACGAGAT CATAACACCA GTGACTGGAGTTCAGACGTGTGCT
Pool_fwd_135	AATGATACGGCGACCACCGAGATCTACAC TGAGACAGCG ACACTCTTTCCCTACACGACGCT		Pool_rev_135	CAAGCAGAAGACGGCATACGAGAT ACAGAGGCCA GTGACTGGAGTTCAGACGTGTGCT
Pool_fwd_136	AATGATACGGCGACCACCGAGATCTACAC ACGCTAATTA ACACTCTTTCCCTACACGACGCT		Pool_rev_136	CAAGCAGAAGACGGCATACGAGAT TGGTGCCTGG GTGACTGGAGTTCAGACGTGTGCT
Pool_fwd_137	AATGATACGGCGACCACCGAGATCTACAC TATATTCGAG ACACTCTTTCCCTACACGACGCT		Pool_rev_137	CAAGCAGAAGACGGCATACGAGAT TAGGAACCGG GTGACTGGAGTTCAGACGTGTGCT
Pool_fwd_138	AATGATACGGCGACCACCGAGATCTACAC CGGTCCGATA ACACTCTTTCCCTACACGACGCT		Pool_rev_138	CAAGCAGAAGACGGCATACGAGAT AATATTGGCC GTGACTGGAGTTCAGACGTGTGCT
Pool_fwd_139	AATGATACGGCGACCACCGAGATCTACAC ACAATAGAGT ACACTCTTTCCCTACACGACGCT		Pool_rev_139	CAAGCAGAAGACGGCATACGAGAT ATAGGTATTC GTGACTGGAGTTCAGACGTGTGCT
Pool_fwd_140	AATGATACGGCGACCACCGAGATCTACAC CGGTTATTAG ACACTCTTTCCCTACACGACGCT		Pool_rev_140	CAAGCAGAAGACGGCATACGAGAT CCTTCACGTA GTGACTGGAGTTCAGACGTGTGCT
Pool_fwd_141	AATGATACGGCGACCACCGAGATCTACAC GATAACAAGT ACACTCTTTCCCTACACGACGCT		Pool_rev_141	CAAGCAGAAGACGGCATACGAGAT GGCCAATAAG GTGACTGGAGTTCAGACGTGTGCT
Pool_fwd_142	AATGATACGGCGACCACCGAGATCTACAC AGTTATCACA ACACTCTTTCCCTACACGACGCT		Pool_rev_142	CAAGCAGAAGACGGCATACGAGAT CAGTAGTTGT GTGACTGGAGTTCAGACGTGTGCT
Pool_fwd_143	AATGATACGGCGACCACCGAGATCTACAC TTCCAGGTAA ACACTCTTTCCCTACACGACGCT		Pool_rev_143	CAAGCAGAAGACGGCATACGAGAT TTCATCCAAC GTGACTGGAGTTCAGACGTGTGCT
Pool_fwd_144	AATGATACGGCGACCACCGAGATCTACAC CATGTAGAGG ACACTCTTTCCCTACACGACGCT		Pool_rev_144	CAAGCAGAAGACGGCATACGAGAT CAATTGGATT GTGACTGGAGTTCAGACGTGTGCT
Pool_fwd_145	AATGATACGGCGACCACCGAGATCTACAC GATTGTCATA ACACTCTTTCCCTACACGACGCT		Pool_rev_145	CAAGCAGAAGACGGCATACGAGAT GGCCATCATA GTGACTGGAGTTCAGACGTGTGCT
Pool_fwd_146	AATGATACGGCGACCACCGAGATCTACAC ATTCCGCTAT ACACTCTTTCCCTACACGACGCT		Pool_rev_146	CAAGCAGAAGACGGCATACGAGAT AATTGCTGCG GTGACTGGAGTTCAGACGTGTGCT
Pool_fwd_147	AATGATACGGCGACCACCGAGATCTACAC GACCGCTGTG ACACTCTTTCCCTACACGACGCT		Pool_rev_147	CAAGCAGAAGACGGCATACGAGAT TAAGGAACGT GTGACTGGAGTTCAGACGTGTGCT
Pool_fwd_148	AATGATACGGCGACCACCGAGATCTACAC TAGGAACCGG ACACTCTTTCCCTACACGACGCT		Pool_rev_148	CAAGCAGAAGACGGCATACGAGAT CTATACGCGG GTGACTGGAGTTCAGACGTGTGCT
Pool_fwd_149	AATGATACGGCGACCACCGAGATCTACAC AGCGGTGGAC ACACTCTTTCCCTACACGACGCT		Pool_rev_149	CAAGCAGAAGACGGCATACGAGAT ATTCAGAATC GTGACTGGAGTTCAGACGTGTGCT
Pool_fwd_150	AATGATACGGCGACCACCGAGATCTACAC TATAGATTCG ACACTCTTTCCCTACACGACGCT		Pool_rev_150	CAAGCAGAAGACGGCATACGAGAT GTATTCTCTA GTGACTGGAGTTCAGACGTGTGCT
Pool_fwd_151	AATGATACGGCGACCACCGAGATCTACAC ACAGAGGCCA ACACTCTTTCCCTACACGACGCT		Pool_rev_151	CAAGCAGAAGACGGCATACGAGAT CCTGATACAA GTGACTGGAGTTCAGACGTGTGCT
Pool_fwd_152	AATGATACGGCGACCACCGAGATCTACAC ATTCCTATTG ACACTCTTTCCCTACACGACGCT		Pool_rev_152	CAAGCAGAAGACGGCATACGAGAT GACCGCTGTG GTGACTGGAGTTCAGACGTGTGCT
Pool_fwd_153	AATGATACGGCGACCACCGAGATCTACAC TATTCCTCAG ACACTCTTTCCCTACACGACGCT		Pool_rev_153	CAAGCAGAAGACGGCATACGAGAT TTCAGCGTGG GTGACTGGAGTTCAGACGTGTGCT
Pool_fwd_154	AATGATACGGCGACCACCGAGATCTACAC CGCCTTCTGA ACACTCTTTCCCTACACGACGCT		Pool_rev_154	CAAGCAGAAGACGGCATACGAGAT AACTCCGAAC GTGACTGGAGTTCAGACGTGTGCT
Pool_fwd_155	AATGATACGGCGACCACCGAGATCTACAC GCGCAGAGTA ACACTCTTTCCCTACACGACGCT		Pool_rev_155	CAAGCAGAAGACGGCATACGAGAT ATTCCGCTAT GTGACTGGAGTTCAGACGTGTGCT
Pool_fwd_156	AATGATACGGCGACCACCGAGATCTACAC GGCGCCAATT ACACTCTTTCCCTACACGACGCT		Pool_rev_156	CAAGCAGAAGACGGCATACGAGAT TGAATATTGC GTGACTGGAGTTCAGACGTGTGCT
Pool_fwd_157	AATGATACGGCGACCACCGAGATCTACAC AGATATGGCG ACACTCTTTCCCTACACGACGCT		Pool_rev_157	CAAGCAGAAGACGGCATACGAGAT CGCAATCTAG GTGACTGGAGTTCAGACGTGTGCT
Pool_fwd_158	AATGATACGGCGACCACCGAGATCTACAC CCTGCTTGGT ACACTCTTTCCCTACACGACGCT		Pool_rev_158	CAAGCAGAAGACGGCATACGAGAT AACCGCATCG GTGACTGGAGTTCAGACGTGTGCT
Pool_fwd_159	AATGATACGGCGACCACCGAGATCTACAC GACGAACAAT ACACTCTTTCCCTACACGACGCT		Pool_rev_159	CAAGCAGAAGACGGCATACGAGAT CTAGTCCGGA GTGACTGGAGTTCAGACGTGTGCT
Pool_fwd_160	AATGATACGGCGACCACCGAGATCTACAC TGGCGGTCCA ACACTCTTTCCCTACACGACGCT		Pool_rev_160	CAAGCAGAAGACGGCATACGAGAT GCTCCGTCAC GTGACTGGAGTTCAGACGTGTGCT
Pool_fwd_161	AATGATACGGCGACCACCGAGATCTACAC CTTCAGTTAC ACACTCTTTCCCTACACGACGCT		Pool_rev_161	CAAGCAGAAGACGGCATACGAGAT AGATGGAATT GTGACTGGAGTTCAGACGTGTGCT
Pool_fwd_162	AATGATACGGCGACCACCGAGATCTACAC TCCTGACCGT ACACTCTTTCCCTACACGACGCT		Pool_rev_162	CAAGCAGAAGACGGCATACGAGAT ACACCGTTAA GTGACTGGAGTTCAGACGTGTGCT
Pool_fwd_163	AATGATACGGCGACCACCGAGATCTACAC CGCGCCTAGA ACACTCTTTCCCTACACGACGCT		Pool_rev_163	CAAGCAGAAGACGGCATACGAGAT GATAACAAGT GTGACTGGAGTTCAGACGTGTGCT
Pool_fwd_164	AATGATACGGCGACCACCGAGATCTACAC AGGATAAGTT ACACTCTTTCCCTACACGACGCT		Pool_rev_164	CAAGCAGAAGACGGCATACGAGAT CTGGTACACG GTGACTGGAGTTCAGACGTGTGCT
Pool_fwd_165	AATGATACGGCGACCACCGAGATCTACAC AGGCCAGACA ACACTCTTTCCCTACACGACGCT		Pool_rev_165	CAAGCAGAAGACGGCATACGAGAT CGAAGGTTAA GTGACTGGAGTTCAGACGTGTGCT
Pool_fwd_166	AATGATACGGCGACCACCGAGATCTACAC CCTTGAACGG ACACTCTTTCCCTACACGACGCT		Pool_rev_166	CAAGCAGAAGACGGCATACGAGAT ATCGCATATG GTGACTGGAGTTCAGACGTGTGCT
Pool_fwd_167	AATGATACGGCGACCACCGAGATCTACAC CACCACCTAC ACACTCTTTCCCTACACGACGCT		Pool_rev_167	CAAGCAGAAGACGGCATACGAGAT ATCATAGGCT GTGACTGGAGTTCAGACGTGTGCT
Pool_fwd_168	AATGATACGGCGACCACCGAGATCTACAC TTGCTTGTAT ACACTCTTTCCCTACACGACGCT		Pool_rev_168	CAAGCAGAAGACGGCATACGAGAT GATTGTCATA GTGACTGGAGTTCAGACGTGTGCT
Pool_fwd_169	AATGATACGGCGACCACCGAGATCTACAC CAATCTATGA ACACTCTTTCCCTACACGACGCT		Pool_rev_169	CAAGCAGAAGACGGCATACGAGAT CCAACAACAT GTGACTGGAGTTCAGACGTGTGCT
Pool_fwd_170	AATGATACGGCGACCACCGAGATCTACAC TGGTACTGAT ACACTCTTTCCCTACACGACGCT		Pool_rev_170	CAAGCAGAAGACGGCATACGAGAT TTGGTGGTGC GTGACTGGAGTTCAGACGTGTGCT
Pool_fwd_171	AATGATACGGCGACCACCGAGATCTACAC TTCATCCAAC ACACTCTTTCCCTACACGACGCT		Pool_rev_171	CAAGCAGAAGACGGCATACGAGAT GCGAACGCCT GTGACTGGAGTTCAGACGTGTGCT
Pool_fwd_172	AATGATACGGCGACCACCGAGATCTACAC CATAACACCA ACACTCTTTCCCTACACGACGCT		Pool_rev_172	CAAGCAGAAGACGGCATACGAGAT CAACCGGAGG GTGACTGGAGTTCAGACGTGTGCT
Pool_fwd_173	AATGATACGGCGACCACCGAGATCTACAC TCCTATTAGC ACACTCTTTCCCTACACGACGCT		Pool_rev_173	CAAGCAGAAGACGGCATACGAGAT AGCGGTGGAC GTGACTGGAGTTCAGACGTGTGCT
Pool_fwd_174	AATGATACGGCGACCACCGAGATCTACAC TCTCTAGATT ACACTCTTTCCCTACACGACGCT		Pool_rev_174	CAAGCAGAAGACGGCATACGAGAT GACGAACAAT GTGACTGGAGTTCAGACGTGTGCT
Pool_fwd_175	AATGATACGGCGACCACCGAGATCTACAC CGCGAGCCTA ACACTCTTTCCCTACACGACGCT		Pool_rev_175	CAAGCAGAAGACGGCATACGAGAT CCACTGGTCC GTGACTGGAGTTCAGACGTGTGCT
Pool_fwd_176	AATGATACGGCGACCACCGAGATCTACAC GATAAGCTCT ACACTCTTTCCCTACACGACGCT		Pool_rev_176	CAAGCAGAAGACGGCATACGAGAT TGTTAGAAGG GTGACTGGAGTTCAGACGTGTGCT
Pool_fwd_177	AATGATACGGCGACCACCGAGATCTACAC GAGATGTCGA ACACTCTTTCCCTACACGACGCT		Pool_rev_177	CAAGCAGAAGACGGCATACGAGAT TATATTCGAG GTGACTGGAGTTCAGACGTGTGCT
Pool_fwd_178	AATGATACGGCGACCACCGAGATCTACAC CTGGATATGT ACACTCTTTCCCTACACGACGCT		Pool_rev_178	CAAGCAGAAGACGGCATACGAGAT CGCGACGATC GTGACTGGAGTTCAGACGTGTGCT
Pool_fwd_179	AATGATACGGCGACCACCGAGATCTACAC GGCCAATAAG ACACTCTTTCCCTACACGACGCT		Pool_rev_179	CAAGCAGAAGACGGCATACGAGAT GCCTCGGATA GTGACTGGAGTTCAGACGTGTGCT
Pool_fwd_180	AATGATACGGCGACCACCGAGATCTACAC ATTACTCACC ACACTCTTTCCCTACACGACGCT		Pool_rev_180	CAAGCAGAAGACGGCATACGAGAT TGAGACAGCG GTGACTGGAGTTCAGACGTGTGCT
Pool_fwd_181	AATGATACGGCGACCACCGAGATCTACAC AATTGGCGGA ACACTCTTTCCCTACACGACGCT		Pool_rev_181	CAAGCAGAAGACGGCATACGAGAT TGTTCGCATT GTGACTGGAGTTCAGACGTGTGCT
Pool_fwd_182	AATGATACGGCGACCACCGAGATCTACAC TTGTCAACTT ACACTCTTTCCCTACACGACGCT		Pool_rev_182	CAAGCAGAAGACGGCATACGAGAT TCCAAGAATT GTGACTGGAGTTCAGACGTGTGCT
Pool_fwd_183	AATGATACGGCGACCACCGAGATCTACAC GGCGAATTCT ACACTCTTTCCCTACACGACGCT		Pool_rev_183	CAAGCAGAAGACGGCATACGAGAT GCTGTAGGAA GTGACTGGAGTTCAGACGTGTGCT
Pool_fwd_184	AATGATACGGCGACCACCGAGATCTACAC CAACGTCAGC ACACTCTTTCCCTACACGACGCT		Pool_rev_184	CAAGCAGAAGACGGCATACGAGAT ATACCTGGAT GTGACTGGAGTTCAGACGTGTGCT
Pool_fwd_185	AATGATACGGCGACCACCGAGATCTACAC TCTTACATCA ACACTCTTTCCCTACACGACGCT		Pool_rev_185	CAAGCAGAAGACGGCATACGAGAT GTTGGACCGT GTGACTGGAGTTCAGACGTGTGCT
Pool_fwd_186	AATGATACGGCGACCACCGAGATCTACAC CGCCATACCT ACACTCTTTCCCTACACGACGCT		Pool_rev_186	CAAGCAGAAGACGGCATACGAGAT ACCAAGTTAC GTGACTGGAGTTCAGACGTGTGCT
Pool_fwd_187	AATGATACGGCGACCACCGAGATCTACAC CTAATGTCTT ACACTCTTTCCCTACACGACGCT		Pool_rev_187	CAAGCAGAAGACGGCATACGAGAT GTGTGGCGCT GTGACTGGAGTTCAGACGTGTGCT
Pool_fwd_188	AATGATACGGCGACCACCGAGATCTACAC CAACCGGAGG ACACTCTTTCCCTACACGACGCT		Pool_rev_188	CAAGCAGAAGACGGCATACGAGAT GGCAGTAGCA GTGACTGGAGTTCAGACGTGTGCT
Pool_fwd_189	AATGATACGGCGACCACCGAGATCTACAC GGCAGTAGCA ACACTCTTTCCCTACACGACGCT		Pool_rev_189	CAAGCAGAAGACGGCATACGAGAT TGCGGTGTTG GTGACTGGAGTTCAGACGTGTGCT
Pool_fwd_190	AATGATACGGCGACCACCGAGATCTACAC TTAGGATAGA ACACTCTTTCCCTACACGACGCT		Pool_rev_190	CAAGCAGAAGACGGCATACGAGAT GATTAAGGTG GTGACTGGAGTTCAGACGTGTGCT
Pool_fwd_191	AATGATACGGCGACCACCGAGATCTACAC CGCAATCTAG ACACTCTTTCCCTACACGACGCT		Pool_rev_191	CAAGCAGAAGACGGCATACGAGAT CAACATTCAA GTGACTGGAGTTCAGACGTGTGCT
Pool_fwd_192	AATGATACGGCGACCACCGAGATCTACAC GAGTTGTACT ACACTCTTTCCCTACACGACGCT		Pool_rev_192	CAAGCAGAAGACGGCATACGAGAT GTGTTACCGG GTGACTGGAGTTCAGACGTGTGCT
Pool_fwd_193	AATGATACGGCGACCACCGAGATCTACAC AACACGTGGA ACACTCTTTCCCTACACGACGCT		Pool_rev_193	CAAGCAGAAGACGGCATACGAGAT TATCATGAGA GTGACTGGAGTTCAGACGTGTGCT
Pool_fwd_194	AATGATACGGCGACCACCGAGATCTACAC GTGTTACCGG ACACTCTTTCCCTACACGACGCT		Pool_rev_194	CAAGCAGAAGACGGCATACGAGAT CTTGGCCTCG GTGACTGGAGTTCAGACGTGTGCT
Pool_fwd_195	AATGATACGGCGACCACCGAGATCTACAC AGATTGTTAC ACACTCTTTCCCTACACGACGCT		Pool_rev_195	CAAGCAGAAGACGGCATACGAGAT GTCTCGTGAA GTGACTGGAGTTCAGACGTGTGCT
Pool_fwd_196	AATGATACGGCGACCACCGAGATCTACAC TTGACCAATG ACACTCTTTCCCTACACGACGCT		Pool_rev_196	CAAGCAGAAGACGGCATACGAGAT CCATCCACGC GTGACTGGAGTTCAGACGTGTGCT
Pool_fwd_197	AATGATACGGCGACCACCGAGATCTACAC CTGACCGGCA ACACTCTTTCCCTACACGACGCT		Pool_rev_197	CAAGCAGAAGACGGCATACGAGAT ACAACCAGGA GTGACTGGAGTTCAGACGTGTGCT
Pool_fwd_198	AATGATACGGCGACCACCGAGATCTACAC TCTCATCAAT ACACTCTTTCCCTACACGACGCT		Pool_rev_198	CAAGCAGAAGACGGCATACGAGAT AGCAGAATTA GTGACTGGAGTTCAGACGTGTGCT
Pool_fwd_199	AATGATACGGCGACCACCGAGATCTACAC GGACCAACAG ACACTCTTTCCCTACACGACGCT		Pool_rev_199	CAAGCAGAAGACGGCATACGAGAT CAGTCGTGCG GTGACTGGAGTTCAGACGTGTGCT
Pool_fwd_200	AATGATACGGCGACCACCGAGATCTACAC AATGTATTGC ACACTCTTTCCCTACACGACGCT		Pool_rev_200	CAAGCAGAAGACGGCATACGAGAT GTCTAACCTC GTGACTGGAGTTCAGACGTGTGCT
Pool_fwd_201	AATGATACGGCGACCACCGAGATCTACAC GATCTCTGGA ACACTCTTTCCCTACACGACGCT		Pool_rev_201	CAAGCAGAAGACGGCATACGAGAT GAACTCGGTT GTGACTGGAGTTCAGACGTGTGCT
Pool_fwd_202	AATGATACGGCGACCACCGAGATCTACAC CAGGCGCCAT ACACTCTTTCCCTACACGACGCT		Pool_rev_202	CAAGCAGAAGACGGCATACGAGAT AGTTATCACA GTGACTGGAGTTCAGACGTGTGCT
Pool_fwd_203	AATGATACGGCGACCACCGAGATCTACAC TTAATAGACC ACACTCTTTCCCTACACGACGCT		Pool_rev_203	CAAGCAGAAGACGGCATACGAGAT GTAGCATACT GTGACTGGAGTTCAGACGTGTGCT
Pool_fwd_204	AATGATACGGCGACCACCGAGATCTACAC GGAGTCGCGA ACACTCTTTCCCTACACGACGCT		Pool_rev_204	CAAGCAGAAGACGGCATACGAGAT CTTCAGTTAC GTGACTGGAGTTCAGACGTGTGCT
Pool_fwd_205	AATGATACGGCGACCACCGAGATCTACAC AACGCCAGAG ACACTCTTTCCCTACACGACGCT		Pool_rev_205	CAAGCAGAAGACGGCATACGAGAT AGTCCGAGGA GTGACTGGAGTTCAGACGTGTGCT
Pool_fwd_206	AATGATACGGCGACCACCGAGATCTACAC CGTAATTAAC ACACTCTTTCCCTACACGACGCT		Pool_rev_206	CAAGCAGAAGACGGCATACGAGAT ACAGTTCCAG GTGACTGGAGTTCAGACGTGTGCT
Pool_fwd_207	AATGATACGGCGACCACCGAGATCTACAC ACGAGACTGA ACACTCTTTCCCTACACGACGCT		Pool_rev_207	CAAGCAGAAGACGGCATACGAGAT CCGCATATTC GTGACTGGAGTTCAGACGTGTGCT
Pool_fwd_208	AATGATACGGCGACCACCGAGATCTACAC GTATCGGCCG ACACTCTTTCCCTACACGACGCT		Pool_rev_208	CAAGCAGAAGACGGCATACGAGAT TTATCCGATC GTGACTGGAGTTCAGACGTGTGCT
Pool_fwd_209	AATGATACGGCGACCACCGAGATCTACAC AATACGACAT ACACTCTTTCCCTACACGACGCT		Pool_rev_209	CAAGCAGAAGACGGCATACGAGAT ATAGTCTAGC GTGACTGGAGTTCAGACGTGTGCT
Pool_fwd_210	AATGATACGGCGACCACCGAGATCTACAC GTTATATGGC ACACTCTTTCCCTACACGACGCT		Pool_rev_210	CAAGCAGAAGACGGCATACGAGAT TATAGTAGCT GTGACTGGAGTTCAGACGTGTGCT
Pool_fwd_211	AATGATACGGCGACCACCGAGATCTACAC GCCTGCCATG ACACTCTTTCCCTACACGACGCT		Pool_rev_211	CAAGCAGAAGACGGCATACGAGAT ACTCCGGTGG GTGACTGGAGTTCAGACGTGTGCT
Pool_fwd_212	AATGATACGGCGACCACCGAGATCTACAC TAAGACCTAT ACACTCTTTCCCTACACGACGCT		Pool_rev_212	CAAGCAGAAGACGGCATACGAGAT GTGCGGTAAG GTGACTGGAGTTCAGACGTGTGCT
Pool_fwd_213	AATGATACGGCGACCACCGAGATCTACAC TATACCATGG ACACTCTTTCCCTACACGACGCT		Pool_rev_213	CAAGCAGAAGACGGCATACGAGAT GATATCCTAA GTGACTGGAGTTCAGACGTGTGCT
Pool_fwd_214	AATGATACGGCGACCACCGAGATCTACAC GCCGTCTGTT ACACTCTTTCCCTACACGACGCT		Pool_rev_214	CAAGCAGAAGACGGCATACGAGAT TCGCGTATAA GTGACTGGAGTTCAGACGTGTGCT
Pool_fwd_215	AATGATACGGCGACCACCGAGATCTACAC CAGAGTGATA ACACTCTTTCCCTACACGACGCT		Pool_rev_215	CAAGCAGAAGACGGCATACGAGAT ATTCTAAGCG GTGACTGGAGTTCAGACGTGTGCT
Pool_fwd_216	AATGATACGGCGACCACCGAGATCTACAC TGCTAACTAT ACACTCTTTCCCTACACGACGCT		Pool_rev_216	CAAGCAGAAGACGGCATACGAGAT AGCGCTTCGG GTGACTGGAGTTCAGACGTGTGCT
Pool_fwd_217	AATGATACGGCGACCACCGAGATCTACAC TCAGTTAATG ACACTCTTTCCCTACACGACGCT		Pool_rev_217	CAAGCAGAAGACGGCATACGAGAT GTTGATAGTG GTGACTGGAGTTCAGACGTGTGCT
Pool_fwd_218	AATGATACGGCGACCACCGAGATCTACAC GTGACCTTGA ACACTCTTTCCCTACACGACGCT		Pool_rev_218	CAAGCAGAAGACGGCATACGAGAT AATAGAGCAA GTGACTGGAGTTCAGACGTGTGCT
Pool_fwd_219	AATGATACGGCGACCACCGAGATCTACAC ACATGCATAT ACACTCTTTCCCTACACGACGCT		Pool_rev_219	CAAGCAGAAGACGGCATACGAGAT CTAACTGTAA GTGACTGGAGTTCAGACGTGTGCT
Pool_fwd_220	AATGATACGGCGACCACCGAGATCTACAC AACATACCTA ACACTCTTTCCCTACACGACGCT		Pool_rev_220	CAAGCAGAAGACGGCATACGAGAT GCGTACTTAG GTGACTGGAGTTCAGACGTGTGCT
Pool_fwd_221	AATGATACGGCGACCACCGAGATCTACAC CCATGTGTAG ACACTCTTTCCCTACACGACGCT		Pool_rev_221	CAAGCAGAAGACGGCATACGAGAT TACCGAACTA GTGACTGGAGTTCAGACGTGTGCT
Pool_fwd_222	AATGATACGGCGACCACCGAGATCTACAC GAGTCTCTCC ACACTCTTTCCCTACACGACGCT		Pool_rev_222	CAAGCAGAAGACGGCATACGAGAT GTAGTAATAG GTGACTGGAGTTCAGACGTGTGCT
Pool_fwd_223	AATGATACGGCGACCACCGAGATCTACAC GCTATGCGCA ACACTCTTTCCCTACACGACGCT		Pool_rev_223	CAAGCAGAAGACGGCATACGAGAT GGTTATGCTA GTGACTGGAGTTCAGACGTGTGCT
Pool_fwd_224	AATGATACGGCGACCACCGAGATCTACAC ATCGCATATG ACACTCTTTCCCTACACGACGCT		Pool_rev_224	CAAGCAGAAGACGGCATACGAGAT ACAATAGAGT GTGACTGGAGTTCAGACGTGTGCT
Pool_fwd_225	AATGATACGGCGACCACCGAGATCTACAC AGTACCTATA ACACTCTTTCCCTACACGACGCT		Pool_rev_225	CAAGCAGAAGACGGCATACGAGAT GCTTCCACTA GTGACTGGAGTTCAGACGTGTGCT
Pool_fwd_226	AATGATACGGCGACCACCGAGATCTACAC GACCGGAGAT ACACTCTTTCCCTACACGACGCT		Pool_rev_226	CAAGCAGAAGACGGCATACGAGAT AGATATGGCG GTGACTGGAGTTCAGACGTGTGCT
Pool_fwd_227	AATGATACGGCGACCACCGAGATCTACAC CGTTCAGCCT ACACTCTTTCCCTACACGACGCT		Pool_rev_227	CAAGCAGAAGACGGCATACGAGAT AATATGAAGC GTGACTGGAGTTCAGACGTGTGCT
Pool_fwd_228	AATGATACGGCGACCACCGAGATCTACAC TTACTTCCTC ACACTCTTTCCCTACACGACGCT		Pool_rev_228	CAAGCAGAAGACGGCATACGAGAT TAGCGCTAGT GTGACTGGAGTTCAGACGTGTGCT
Pool_fwd_229	AATGATACGGCGACCACCGAGATCTACAC CACGTCCACC ACACTCTTTCCCTACACGACGCT		Pool_rev_229	CAAGCAGAAGACGGCATACGAGAT AGTTAAGAGC GTGACTGGAGTTCAGACGTGTGCT
Pool_fwd_230	AATGATACGGCGACCACCGAGATCTACAC GCTACTATCT ACACTCTTTCCCTACACGACGCT		Pool_rev_230	CAAGCAGAAGACGGCATACGAGAT CAGATACCAC GTGACTGGAGTTCAGACGTGTGCT
Pool_fwd_231	AATGATACGGCGACCACCGAGATCTACAC AGTCAACCAT ACACTCTTTCCCTACACGACGCT		Pool_rev_231	CAAGCAGAAGACGGCATACGAGAT ACGGCCGTCA GTGACTGGAGTTCAGACGTGTGCT
Pool_fwd_232	AATGATACGGCGACCACCGAGATCTACAC CGAGGCGGTA ACACTCTTTCCCTACACGACGCT		Pool_rev_232	CAAGCAGAAGACGGCATACGAGAT GTAATTACTG GTGACTGGAGTTCAGACGTGTGCT
Pool_fwd_233	AATGATACGGCGACCACCGAGATCTACAC CAGGTGTTCA ACACTCTTTCCCTACACGACGCT		Pool_rev_233	CAAGCAGAAGACGGCATACGAGAT AAGTCTTGTA GTGACTGGAGTTCAGACGTGTGCT
Pool_fwd_234	AATGATACGGCGACCACCGAGATCTACAC GACAGACAGG ACACTCTTTCCCTACACGACGCT		Pool_rev_234	CAAGCAGAAGACGGCATACGAGAT GTCACCACAG GTGACTGGAGTTCAGACGTGTGCT
Pool_fwd_235	AATGATACGGCGACCACCGAGATCTACAC TGTACTTGTT ACACTCTTTCCCTACACGACGCT		Pool_rev_235	CAAGCAGAAGACGGCATACGAGAT ATTAGTGGAG GTGACTGGAGTTCAGACGTGTGCT
Pool_fwd_236	AATGATACGGCGACCACCGAGATCTACAC CTCTAAGTAG ACACTCTTTCCCTACACGACGCT		Pool_rev_236	CAAGCAGAAGACGGCATACGAGAT TGCTAACTAT GTGACTGGAGTTCAGACGTGTGCT
Pool_fwd_237	AATGATACGGCGACCACCGAGATCTACAC GTCACCACAG ACACTCTTTCCCTACACGACGCT		Pool_rev_237	CAAGCAGAAGACGGCATACGAGAT TAAGACCTAT GTGACTGGAGTTCAGACGTGTGCT
Pool_fwd_238	AATGATACGGCGACCACCGAGATCTACAC TCTACATACC ACACTCTTTCCCTACACGACGCT		Pool_rev_238	CAAGCAGAAGACGGCATACGAGAT TGGTTAAGAA GTGACTGGAGTTCAGACGTGTGCT
Pool_fwd_239	AATGATACGGCGACCACCGAGATCTACAC CACGTTAGGC ACACTCTTTCCCTACACGACGCT		Pool_rev_239	CAAGCAGAAGACGGCATACGAGAT ACTCTTCCTT GTGACTGGAGTTCAGACGTGTGCT
Pool_fwd_240	AATGATACGGCGACCACCGAGATCTACAC TGGTGAGTCT ACACTCTTTCCCTACACGACGCT		Pool_rev_240	CAAGCAGAAGACGGCATACGAGAT GTCTCCTTCC GTGACTGGAGTTCAGACGTGTGCT
Pool_fwd_241	AATGATACGGCGACCACCGAGATCTACAC CTTCGAAGGA ACACTCTTTCCCTACACGACGCT		Pool_rev_241	CAAGCAGAAGACGGCATACGAGAT TCCGCGTTCA GTGACTGGAGTTCAGACGTGTGCT
Pool_fwd_242	AATGATACGGCGACCACCGAGATCTACAC GTAGAGTCAG ACACTCTTTCCCTACACGACGCT		Pool_rev_242	CAAGCAGAAGACGGCATACGAGAT AGGTTGCAGG GTGACTGGAGTTCAGACGTGTGCT
Pool_fwd_243	AATGATACGGCGACCACCGAGATCTACAC GACATTGTCA ACACTCTTTCCCTACACGACGCT		Pool_rev_243	CAAGCAGAAGACGGCATACGAGAT GAACCATGAA GTGACTGGAGTTCAGACGTGTGCT
Pool_fwd_244	AATGATACGGCGACCACCGAGATCTACAC TCCGCAAGGC ACACTCTTTCCCTACACGACGCT		Pool_rev_244	CAAGCAGAAGACGGCATACGAGAT TTGAGAGGAT GTGACTGGAGTTCAGACGTGTGCT
Pool_fwd_245	AATGATACGGCGACCACCGAGATCTACAC ACTGCCTTAT ACACTCTTTCCCTACACGACGCT		Pool_rev_245	CAAGCAGAAGACGGCATACGAGAT TGGTCTAGTG GTGACTGGAGTTCAGACGTGTGCT
Pool_fwd_246	AATGATACGGCGACCACCGAGATCTACAC TACGCACGTA ACACTCTTTCCCTACACGACGCT		Pool_rev_246	CAAGCAGAAGACGGCATACGAGAT AGTGGATAAT GTGACTGGAGTTCAGACGTGTGCT
Pool_fwd_247	AATGATACGGCGACCACCGAGATCTACAC CGCTTGAAGT ACACTCTTTCCCTACACGACGCT		Pool_rev_247	CAAGCAGAAGACGGCATACGAGAT GGCACGCCAT GTGACTGGAGTTCAGACGTGTGCT
Pool_fwd_248	AATGATACGGCGACCACCGAGATCTACAC CTGCACTTCA ACACTCTTTCCCTACACGACGCT		Pool_rev_248	CAAGCAGAAGACGGCATACGAGAT GATCTCTGGA GTGACTGGAGTTCAGACGTGTGCT
Pool_fwd_249	AATGATACGGCGACCACCGAGATCTACAC CAGCGGACAA ACACTCTTTCCCTACACGACGCT		Pool_rev_249	CAAGCAGAAGACGGCATACGAGAT TGCTGGACAT GTGACTGGAGTTCAGACGTGTGCT
Pool_fwd_250	AATGATACGGCGACCACCGAGATCTACAC GGATCCGCAT ACACTCTTTCCCTACACGACGCT		Pool_rev_250	CAAGCAGAAGACGGCATACGAGAT CCGAACGTTG GTGACTGGAGTTCAGACGTGTGCT
Pool_fwd_251	AATGATACGGCGACCACCGAGATCTACAC TGCGGTGTTG ACACTCTTTCCCTACACGACGCT		Pool_rev_251	CAAGCAGAAGACGGCATACGAGAT ATTAATACGC GTGACTGGAGTTCAGACGTGTGCT
Pool_fwd_252	AATGATACGGCGACCACCGAGATCTACAC ACATAACGGA ACACTCTTTCCCTACACGACGCT		Pool_rev_252	CAAGCAGAAGACGGCATACGAGAT TAGTCACAAC GTGACTGGAGTTCAGACGTGTGCT
Pool_fwd_253	AATGATACGGCGACCACCGAGATCTACAC GACGTTCGCG ACACTCTTTCCCTACACGACGCT		Pool_rev_253	CAAGCAGAAGACGGCATACGAGAT GGTATTGAGA GTGACTGGAGTTCAGACGTGTGCT
Pool_fwd_254	AATGATACGGCGACCACCGAGATCTACAC CATTCAACAA ACACTCTTTCCCTACACGACGCT		Pool_rev_254	CAAGCAGAAGACGGCATACGAGAT CAAGATGCTT GTGACTGGAGTTCAGACGTGTGCT
Pool_fwd_255	AATGATACGGCGACCACCGAGATCTACAC CACGGATTAT ACACTCTTTCCCTACACGACGCT		Pool_rev_255	CAAGCAGAAGACGGCATACGAGAT ACGAGACTGA GTGACTGGAGTTCAGACGTGTGCT
Pool_fwd_256	AATGATACGGCGACCACCGAGATCTACAC TTGAGGACGG ACACTCTTTCCCTACACGACGCT		Pool_rev_256	CAAGCAGAAGACGGCATACGAGAT TTATCTTGCA GTGACTGGAGTTCAGACGTGTGCT
Pool_fwd_257	AATGATACGGCGACCACCGAGATCTACAC CTCTGTATAC ACACTCTTTCCCTACACGACGCT		Pool_rev_257	CAAGCAGAAGACGGCATACGAGAT AGATTGTTAC GTGACTGGAGTTCAGACGTGTGCT
Pool_fwd_258	AATGATACGGCGACCACCGAGATCTACAC GCAACAGGTG ACACTCTTTCCCTACACGACGCT		Pool_rev_258	CAAGCAGAAGACGGCATACGAGAT TCTACCGCTG GTGACTGGAGTTCAGACGTGTGCT
Pool_fwd_259	AATGATACGGCGACCACCGAGATCTACAC GGTAACGCAG ACACTCTTTCCCTACACGACGCT		Pool_rev_259	CAAGCAGAAGACGGCATACGAGAT AACGGTATGA GTGACTGGAGTTCAGACGTGTGCT
Pool_fwd_260	AATGATACGGCGACCACCGAGATCTACAC ACCGCGCAAT ACACTCTTTCCCTACACGACGCT		Pool_rev_260	CAAGCAGAAGACGGCATACGAGAT CAATGGCGCC GTGACTGGAGTTCAGACGTGTGCT
Pool_fwd_261	AATGATACGGCGACCACCGAGATCTACAC AGCCGGAACA ACACTCTTTCCCTACACGACGCT		Pool_rev_261	CAAGCAGAAGACGGCATACGAGAT CTAATTCGCT GTGACTGGAGTTCAGACGTGTGCT
Pool_fwd_262	AATGATACGGCGACCACCGAGATCTACAC TCCTAGGAAG ACACTCTTTCCCTACACGACGCT		Pool_rev_262	CAAGCAGAAGACGGCATACGAGAT CATGGTCTAA GTGACTGGAGTTCAGACGTGTGCT
Pool_fwd_263	AATGATACGGCGACCACCGAGATCTACAC TTGAGCCTAA ACACTCTTTCCCTACACGACGCT		Pool_rev_263	CAAGCAGAAGACGGCATACGAGAT ATACTGTGTG GTGACTGGAGTTCAGACGTGTGCT
Pool_fwd_264	AATGATACGGCGACCACCGAGATCTACAC CCACCTGTGT ACACTCTTTCCCTACACGACGCT		Pool_rev_264	CAAGCAGAAGACGGCATACGAGAT GCCGACAAGA GTGACTGGAGTTCAGACGTGTGCT
Pool_fwd_265	AATGATACGGCGACCACCGAGATCTACAC CCTCGCAACC ACACTCTTTCCCTACACGACGCT		Pool_rev_265	CAAGCAGAAGACGGCATACGAGAT CGAGGCGGTA GTGACTGGAGTTCAGACGTGTGCT
Pool_fwd_266	AATGATACGGCGACCACCGAGATCTACAC GTATAGCTGT ACACTCTTTCCCTACACGACGCT		Pool_rev_266	CAAGCAGAAGACGGCATACGAGAT GATATAACAG GTGACTGGAGTTCAGACGTGTGCT
Pool_fwd_267	AATGATACGGCGACCACCGAGATCTACAC GCTACATTAG ACACTCTTTCCCTACACGACGCT		Pool_rev_267	CAAGCAGAAGACGGCATACGAGAT TCGCCGGTTA GTGACTGGAGTTCAGACGTGTGCT
Pool_fwd_268	AATGATACGGCGACCACCGAGATCTACAC TACGAATCTT ACACTCTTTCCCTACACGACGCT		Pool_rev_268	CAAGCAGAAGACGGCATACGAGAT AGACTCTCTT GTGACTGGAGTTCAGACGTGTGCT
Pool_fwd_269	AATGATACGGCGACCACCGAGATCTACAC TAGGAGCGCA ACACTCTTTCCCTACACGACGCT		Pool_rev_269	CAAGCAGAAGACGGCATACGAGAT GCTCGCCTAC GTGACTGGAGTTCAGACGTGTGCT
Pool_fwd_270	AATGATACGGCGACCACCGAGATCTACAC GTACTGGCGT ACACTCTTTCCCTACACGACGCT		Pool_rev_270	CAAGCAGAAGACGGCATACGAGAT AGGATAAGTT GTGACTGGAGTTCAGACGTGTGCT
Pool_fwd_271	AATGATACGGCGACCACCGAGATCTACAC AGTTAAGAGC ACACTCTTTCCCTACACGACGCT		Pool_rev_271	CAAGCAGAAGACGGCATACGAGAT GAGACATAAT GTGACTGGAGTTCAGACGTGTGCT
Pool_fwd_272	AATGATACGGCGACCACCGAGATCTACAC TCGCGTATAA ACACTCTTTCCCTACACGACGCT		Pool_rev_272	CAAGCAGAAGACGGCATACGAGAT AGCTGTTATA GTGACTGGAGTTCAGACGTGTGCT
Pool_fwd_273	AATGATACGGCGACCACCGAGATCTACAC GAGTGTGCCG ACACTCTTTCCCTACACGACGCT		Pool_rev_273	CAAGCAGAAGACGGCATACGAGAT GTATCATTGG GTGACTGGAGTTCAGACGTGTGCT
Pool_fwd_274	AATGATACGGCGACCACCGAGATCTACAC CTAGTCCGGA ACACTCTTTCCCTACACGACGCT		Pool_rev_274	CAAGCAGAAGACGGCATACGAGAT AATAGGCCTC GTGACTGGAGTTCAGACGTGTGCT
Pool_fwd_275	AATGATACGGCGACCACCGAGATCTACAC ATTAATACGC ACACTCTTTCCCTACACGACGCT		Pool_rev_275	CAAGCAGAAGACGGCATACGAGAT CCGCTTAGCT GTGACTGGAGTTCAGACGTGTGCT
Pool_fwd_276	AATGATACGGCGACCACCGAGATCTACAC CCTAGAGTAT ACACTCTTTCCCTACACGACGCT		Pool_rev_276	CAAGCAGAAGACGGCATACGAGAT TCCTAGGAAG GTGACTGGAGTTCAGACGTGTGCT
Pool_fwd_277	AATGATACGGCGACCACCGAGATCTACAC TAGGAAGACT ACACTCTTTCCCTACACGACGCT		Pool_rev_277	CAAGCAGAAGACGGCATACGAGAT TCACAGATCG GTGACTGGAGTTCAGACGTGTGCT
Pool_fwd_278	AATGATACGGCGACCACCGAGATCTACAC CCGTGGCCTT ACACTCTTTCCCTACACGACGCT		Pool_rev_278	CAAGCAGAAGACGGCATACGAGAT ACTTGTCCAC GTGACTGGAGTTCAGACGTGTGCT
Pool_fwd_279	AATGATACGGCGACCACCGAGATCTACAC GGATATATCC ACACTCTTTCCCTACACGACGCT		Pool_rev_279	CAAGCAGAAGACGGCATACGAGAT TGTACTTGTT GTGACTGGAGTTCAGACGTGTGCT
Pool_fwd_280	AATGATACGGCGACCACCGAGATCTACAC CACCTCTTGG ACACTCTTTCCCTACACGACGCT		Pool_rev_280	CAAGCAGAAGACGGCATACGAGAT CACTTAATCT GTGACTGGAGTTCAGACGTGTGCT
Pool_fwd_281	AATGATACGGCGACCACCGAGATCTACAC AACGTTACAT ACACTCTTTCCCTACACGACGCT		Pool_rev_281	CAAGCAGAAGACGGCATACGAGAT CAGAGTGATA GTGACTGGAGTTCAGACGTGTGCT
Pool_fwd_282	AATGATACGGCGACCACCGAGATCTACAC CGGCAAGCTC ACACTCTTTCCCTACACGACGCT		Pool_rev_282	CAAGCAGAAGACGGCATACGAGAT GGCGAATTCT GTGACTGGAGTTCAGACGTGTGCT
Pool_fwd_283	AATGATACGGCGACCACCGAGATCTACAC TCTTGGCTAT ACACTCTTTCCCTACACGACGCT		Pool_rev_283	CAAGCAGAAGACGGCATACGAGAT AGTGGTCAGG GTGACTGGAGTTCAGACGTGTGCT
Pool_fwd_284	AATGATACGGCGACCACCGAGATCTACAC ACGGAATGCG ACACTCTTTCCCTACACGACGCT		Pool_rev_284	CAAGCAGAAGACGGCATACGAGAT CATTCCAGCT GTGACTGGAGTTCAGACGTGTGCT
Pool_fwd_285	AATGATACGGCGACCACCGAGATCTACAC GTTCCGCAGG ACACTCTTTCCCTACACGACGCT		Pool_rev_285	CAAGCAGAAGACGGCATACGAGAT CTCGTTATCA GTGACTGGAGTTCAGACGTGTGCT
Pool_fwd_286	AATGATACGGCGACCACCGAGATCTACAC ACCAAGTTAC ACACTCTTTCCCTACACGACGCT		Pool_rev_286	CAAGCAGAAGACGGCATACGAGAT CCTTACTATG GTGACTGGAGTTCAGACGTGTGCT
Pool_fwd_287	AATGATACGGCGACCACCGAGATCTACAC TGGCTCGCAG ACACTCTTTCCCTACACGACGCT		Pool_rev_287	CAAGCAGAAGACGGCATACGAGAT AGAAGCCAAT GTGACTGGAGTTCAGACGTGTGCT
Pool_fwd_288	AATGATACGGCGACCACCGAGATCTACAC AACTAACGTT ACACTCTTTCCCTACACGACGCT		Pool_rev_288	CAAGCAGAAGACGGCATACGAGAT TAATCGGTAC GTGACTGGAGTTCAGACGTGTGCT
Pool_fwd_289	AATGATACGGCGACCACCGAGATCTACAC TAGAGTTGGA ACACTCTTTCCCTACACGACGCT		Pool_rev_289	CAAGCAGAAGACGGCATACGAGAT GGAATTGTTC GTGACTGGAGTTCAGACGTGTGCT
Pool_fwd_290	AATGATACGGCGACCACCGAGATCTACAC AGAGCACTAG ACACTCTTTCCCTACACGACGCT		Pool_rev_290	CAAGCAGAAGACGGCATACGAGAT CCGGACCACA GTGACTGGAGTTCAGACGTGTGCT
Pool_fwd_291	AATGATACGGCGACCACCGAGATCTACAC ACTCTACAGG ACACTCTTTCCCTACACGACGCT		Pool_rev_291	CAAGCAGAAGACGGCATACGAGAT GACTTAGAAG GTGACTGGAGTTCAGACGTGTGCT
Pool_fwd_292	AATGATACGGCGACCACCGAGATCTACAC CGGTGACACC ACACTCTTTCCCTACACGACGCT		Pool_rev_292	CAAGCAGAAGACGGCATACGAGAT TGGCAATATT GTGACTGGAGTTCAGACGTGTGCT
Pool_fwd_293	AATGATACGGCGACCACCGAGATCTACAC GCGTTGGTAT ACACTCTTTCCCTACACGACGCT		Pool_rev_293	CAAGCAGAAGACGGCATACGAGAT GAATGCACGA GTGACTGGAGTTCAGACGTGTGCT
Pool_fwd_294	AATGATACGGCGACCACCGAGATCTACAC TGTGCTAACA ACACTCTTTCCCTACACGACGCT		Pool_rev_294	CAAGCAGAAGACGGCATACGAGAT CGTGTATCTT GTGACTGGAGTTCAGACGTGTGCT
Pool_fwd_295	AATGATACGGCGACCACCGAGATCTACAC CCAGAAGTAA ACACTCTTTCCCTACACGACGCT		Pool_rev_295	CAAGCAGAAGACGGCATACGAGAT ATTCATTGCA GTGACTGGAGTTCAGACGTGTGCT
Pool_fwd_296	AATGATACGGCGACCACCGAGATCTACAC CTTATACCTG ACACTCTTTCCCTACACGACGCT		Pool_rev_296	CAAGCAGAAGACGGCATACGAGAT TCCTTCATAG GTGACTGGAGTTCAGACGTGTGCT
Pool_fwd_297	AATGATACGGCGACCACCGAGATCTACAC ACTAGAACTT ACACTCTTTCCCTACACGACGCT		Pool_rev_297	CAAGCAGAAGACGGCATACGAGAT TCTAGTCTTC GTGACTGGAGTTCAGACGTGTGCT
Pool_fwd_298	AATGATACGGCGACCACCGAGATCTACAC TTAGGCTTAC ACACTCTTTCCCTACACGACGCT		Pool_rev_298	CAAGCAGAAGACGGCATACGAGAT CTCGACTCCT GTGACTGGAGTTCAGACGTGTGCT
Pool_fwd_299	AATGATACGGCGACCACCGAGATCTACAC TATCATGAGA ACACTCTTTCCCTACACGACGCT		Pool_rev_299	CAAGCAGAAGACGGCATACGAGAT AGTGAGTGAA GTGACTGGAGTTCAGACGTGTGCT
Pool_fwd_300	AATGATACGGCGACCACCGAGATCTACAC CTCACACAAG ACACTCTTTCCCTACACGACGCT		Pool_rev_300	CAAGCAGAAGACGGCATACGAGAT GAAGCGGACC GTGACTGGAGTTCAGACGTGTGCT
Pool_fwd_301	AATGATACGGCGACCACCGAGATCTACAC GAATTGAGTG ACACTCTTTCCCTACACGACGCT		Pool_rev_301	CAAGCAGAAGACGGCATACGAGAT GCTCTCGTTG GTGACTGGAGTTCAGACGTGTGCT
Pool_fwd_302	AATGATACGGCGACCACCGAGATCTACAC CGGATTATAT ACACTCTTTCCCTACACGACGCT		Pool_rev_302	CAAGCAGAAGACGGCATACGAGAT GGACCTCAAT GTGACTGGAGTTCAGACGTGTGCT
Pool_fwd_303	AATGATACGGCGACCACCGAGATCTACAC TTGAAGCAGA ACACTCTTTCCCTACACGACGCT		Pool_rev_303	CAAGCAGAAGACGGCATACGAGAT GAGTCTCTCC GTGACTGGAGTTCAGACGTGTGCT
Pool_fwd_304	AATGATACGGCGACCACCGAGATCTACAC TACGGCGAAG ACACTCTTTCCCTACACGACGCT		Pool_rev_304	CAAGCAGAAGACGGCATACGAGAT AACGGAGCGG GTGACTGGAGTTCAGACGTGTGCT
Pool_fwd_305	AATGATACGGCGACCACCGAGATCTACAC TCTCCATTGA ACACTCTTTCCCTACACGACGCT		Pool_rev_305	CAAGCAGAAGACGGCATACGAGAT TGTGATGTAT GTGACTGGAGTTCAGACGTGTGCT
Pool_fwd_306	AATGATACGGCGACCACCGAGATCTACAC CGAGACCAAG ACACTCTTTCCCTACACGACGCT		Pool_rev_306	CAAGCAGAAGACGGCATACGAGAT AACATACCTA GTGACTGGAGTTCAGACGTGTGCT
Pool_fwd_307	AATGATACGGCGACCACCGAGATCTACAC TGCTGGACAT ACACTCTTTCCCTACACGACGCT		Pool_rev_307	CAAGCAGAAGACGGCATACGAGAT GTGCTAGGTG GTGACTGGAGTTCAGACGTGTGCT
Pool_fwd_308	AATGATACGGCGACCACCGAGATCTACAC GATGGTATCG ACACTCTTTCCCTACACGACGCT		Pool_rev_308	CAAGCAGAAGACGGCATACGAGAT CATACTTGAA GTGACTGGAGTTCAGACGTGTGCT
Pool_fwd_309	AATGATACGGCGACCACCGAGATCTACAC GGCTTAATTG ACACTCTTTCCCTACACGACGCT		Pool_rev_309	CAAGCAGAAGACGGCATACGAGAT CTTGTCTTAA GTGACTGGAGTTCAGACGTGTGCT
Pool_fwd_310	AATGATACGGCGACCACCGAGATCTACAC CTCGACTCCT ACACTCTTTCCCTACACGACGCT		Pool_rev_310	CAAGCAGAAGACGGCATACGAGAT AAGAGAGGTG GTGACTGGAGTTCAGACGTGTGCT
Pool_fwd_311	AATGATACGGCGACCACCGAGATCTACAC ATACACAGAG ACACTCTTTCCCTACACGACGCT		Pool_rev_311	CAAGCAGAAGACGGCATACGAGAT TGCACGAGAA GTGACTGGAGTTCAGACGTGTGCT
Pool_fwd_312	AATGATACGGCGACCACCGAGATCTACAC TCTCGGACGA ACACTCTTTCCCTACACGACGCT		Pool_rev_312	CAAGCAGAAGACGGCATACGAGAT ACTTCCTAGC GTGACTGGAGTTCAGACGTGTGCT
Pool_fwd_313	AATGATACGGCGACCACCGAGATCTACAC ACCACGTCTG ACACTCTTTCCCTACACGACGCT		Pool_rev_313	CAAGCAGAAGACGGCATACGAGAT GTGCTATTAA GTGACTGGAGTTCAGACGTGTGCT
Pool_fwd_314	AATGATACGGCGACCACCGAGATCTACAC GTTGTACTCA ACACTCTTTCCCTACACGACGCT		Pool_rev_314	CAAGCAGAAGACGGCATACGAGAT AGCGTGAATG GTGACTGGAGTTCAGACGTGTGCT
Pool_fwd_315	AATGATACGGCGACCACCGAGATCTACAC TCAGGTCAAC ACACTCTTTCCCTACACGACGCT		Pool_rev_315	CAAGCAGAAGACGGCATACGAGAT CCTTAGTGCC GTGACTGGAGTTCAGACGTGTGCT
Pool_fwd_316	AATGATACGGCGACCACCGAGATCTACAC AGTCCGAGGA ACACTCTTTCCCTACACGACGCT		Pool_rev_316	CAAGCAGAAGACGGCATACGAGAT TGTACCGAAT GTGACTGGAGTTCAGACGTGTGCT
Pool_fwd_317	AATGATACGGCGACCACCGAGATCTACAC CACTTAATCT ACACTCTTTCCCTACACGACGCT		Pool_rev_317	CAAGCAGAAGACGGCATACGAGAT GGAGATTAGT GTGACTGGAGTTCAGACGTGTGCT
Pool_fwd_318	AATGATACGGCGACCACCGAGATCTACAC TACTCTGTTA ACACTCTTTCCCTACACGACGCT		Pool_rev_318	CAAGCAGAAGACGGCATACGAGAT TACTAACACA GTGACTGGAGTTCAGACGTGTGCT
Pool_fwd_319	AATGATACGGCGACCACCGAGATCTACAC GCGACTCGAT ACACTCTTTCCCTACACGACGCT		Pool_rev_319	CAAGCAGAAGACGGCATACGAGAT TAGGTCGTTG GTGACTGGAGTTCAGACGTGTGCT
Pool_fwd_320	AATGATACGGCGACCACCGAGATCTACAC CTAGGCAAGG ACACTCTTTCCCTACACGACGCT		Pool_rev_320	CAAGCAGAAGACGGCATACGAGAT ATGCCGACCG GTGACTGGAGTTCAGACGTGTGCT
Pool_fwd_321	AATGATACGGCGACCACCGAGATCTACAC CCTCTTCGAA ACACTCTTTCCCTACACGACGCT		Pool_rev_321	CAAGCAGAAGACGGCATACGAGAT CTAGCGTCGA GTGACTGGAGTTCAGACGTGTGCT
Pool_fwd_322	AATGATACGGCGACCACCGAGATCTACAC TCATCCTCTT ACACTCTTTCCCTACACGACGCT		Pool_rev_322	CAAGCAGAAGACGGCATACGAGAT TGCCTACGAG GTGACTGGAGTTCAGACGTGTGCT
Pool_fwd_323	AATGATACGGCGACCACCGAGATCTACAC GGTAAGATAA ACACTCTTTCCCTACACGACGCT		Pool_rev_323	CAAGCAGAAGACGGCATACGAGAT ACTAGAACTT GTGACTGGAGTTCAGACGTGTGCT
Pool_fwd_324	AATGATACGGCGACCACCGAGATCTACAC AACGAGCCAG ACACTCTTTCCCTACACGACGCT		Pool_rev_324	CAAGCAGAAGACGGCATACGAGAT CACCTCTTGG GTGACTGGAGTTCAGACGTGTGCT
Pool_fwd_325	AATGATACGGCGACCACCGAGATCTACAC TAGACAATCT ACACTCTTTCCCTACACGACGCT		Pool_rev_325	CAAGCAGAAGACGGCATACGAGAT AAGCAGATAT GTGACTGGAGTTCAGACGTGTGCT
Pool_fwd_326	AATGATACGGCGACCACCGAGATCTACAC CAATGCTGAA ACACTCTTTCCCTACACGACGCT		Pool_rev_326	CAAGCAGAAGACGGCATACGAGAT GCCAGATCCA GTGACTGGAGTTCAGACGTGTGCT
Pool_fwd_327	AATGATACGGCGACCACCGAGATCTACAC GTCACGGTGT ACACTCTTTCCCTACACGACGCT		Pool_rev_327	CAAGCAGAAGACGGCATACGAGAT TTGGATTCAA GTGACTGGAGTTCAGACGTGTGCT
Pool_fwd_328	AATGATACGGCGACCACCGAGATCTACAC GGTGTACAAG ACACTCTTTCCCTACACGACGCT		Pool_rev_328	CAAGCAGAAGACGGCATACGAGAT ACTAGCCGTG GTGACTGGAGTTCAGACGTGTGCT
Pool_fwd_329	AATGATACGGCGACCACCGAGATCTACAC AGGTTGCAGG ACACTCTTTCCCTACACGACGCT		Pool_rev_329	CAAGCAGAAGACGGCATACGAGAT CGGCAAGCTC GTGACTGGAGTTCAGACGTGTGCT
Pool_fwd_330	AATGATACGGCGACCACCGAGATCTACAC TAATACGGAG ACACTCTTTCCCTACACGACGCT		Pool_rev_330	CAAGCAGAAGACGGCATACGAGAT GAAGCTAGCT GTGACTGGAGTTCAGACGTGTGCT
Pool_fwd_331	AATGATACGGCGACCACCGAGATCTACAC CGAAGACGCA ACACTCTTTCCCTACACGACGCT		Pool_rev_331	CAAGCAGAAGACGGCATACGAGAT ACAAGGATTG GTGACTGGAGTTCAGACGTGTGCT
Pool_fwd_332	AATGATACGGCGACCACCGAGATCTACAC ATTGACACAT ACACTCTTTCCCTACACGACGCT		Pool_rev_332	CAAGCAGAAGACGGCATACGAGAT GCAACAGGTG GTGACTGGAGTTCAGACGTGTGCT
Pool_fwd_333	AATGATACGGCGACCACCGAGATCTACAC CAGCCGATTG ACACTCTTTCCCTACACGACGCT		Pool_rev_333	CAAGCAGAAGACGGCATACGAGAT CAAGGTGACG GTGACTGGAGTTCAGACGTGTGCT
Pool_fwd_334	AATGATACGGCGACCACCGAGATCTACAC TCTCACGCGT ACACTCTTTCCCTACACGACGCT		Pool_rev_334	CAAGCAGAAGACGGCATACGAGAT ACCAGTCATT GTGACTGGAGTTCAGACGTGTGCT
Pool_fwd_335	AATGATACGGCGACCACCGAGATCTACAC CTCTGACGTG ACACTCTTTCCCTACACGACGCT		Pool_rev_335	CAAGCAGAAGACGGCATACGAGAT CCGGAATCAT GTGACTGGAGTTCAGACGTGTGCT
Pool_fwd_336	AATGATACGGCGACCACCGAGATCTACAC TCGAATGGAA ACACTCTTTCCCTACACGACGCT		Pool_rev_336	CAAGCAGAAGACGGCATACGAGAT TTGAGCCTAA GTGACTGGAGTTCAGACGTGTGCT
Pool_fwd_337	AATGATACGGCGACCACCGAGATCTACAC AAGGCCTTGG ACACTCTTTCCCTACACGACGCT		Pool_rev_337	CAAGCAGAAGACGGCATACGAGAT CCACCTTACA GTGACTGGAGTTCAGACGTGTGCT
Pool_fwd_338	AATGATACGGCGACCACCGAGATCTACAC TGAACGCAAC ACACTCTTTCCCTACACGACGCT		Pool_rev_338	CAAGCAGAAGACGGCATACGAGAT GTTGCAGTTG GTGACTGGAGTTCAGACGTGTGCT
Pool_fwd_339	AATGATACGGCGACCACCGAGATCTACAC CCGCTTAGCT ACACTCTTTCCCTACACGACGCT		Pool_rev_339	CAAGCAGAAGACGGCATACGAGAT TCACTCATGT GTGACTGGAGTTCAGACGTGTGCT
Pool_fwd_340	AATGATACGGCGACCACCGAGATCTACAC CACCGAGGAA ACACTCTTTCCCTACACGACGCT		Pool_rev_340	CAAGCAGAAGACGGCATACGAGAT GACTGGTTGC GTGACTGGAGTTCAGACGTGTGCT
Pool_fwd_341	AATGATACGGCGACCACCGAGATCTACAC CGTATAATCA ACACTCTTTCCCTACACGACGCT		Pool_rev_341	CAAGCAGAAGACGGCATACGAGAT ATCGTCGCTC GTGACTGGAGTTCAGACGTGTGCT
Pool_fwd_342	AATGATACGGCGACCACCGAGATCTACAC ATGACAGAAC ACACTCTTTCCCTACACGACGCT		Pool_rev_342	CAAGCAGAAGACGGCATACGAGAT GGTGCGTTCG GTGACTGGAGTTCAGACGTGTGCT
Pool_fwd_343	AATGATACGGCGACCACCGAGATCTACAC ATTCATTGCA ACACTCTTTCCCTACACGACGCT		Pool_rev_343	CAAGCAGAAGACGGCATACGAGAT CGGCGTAAGA GTGACTGGAGTTCAGACGTGTGCT
Pool_fwd_344	AATGATACGGCGACCACCGAGATCTACAC TCATGTCCTG ACACTCTTTCCCTACACGACGCT		Pool_rev_344	CAAGCAGAAGACGGCATACGAGAT GACATCAGCT GTGACTGGAGTTCAGACGTGTGCT
Pool_fwd_345	AATGATACGGCGACCACCGAGATCTACAC AATTCGATCG ACACTCTTTCCCTACACGACGCT		Pool_rev_345	CAAGCAGAAGACGGCATACGAGAT ACTAATTCAG GTGACTGGAGTTCAGACGTGTGCT
Pool_fwd_346	AATGATACGGCGACCACCGAGATCTACAC TTCCGACATT ACACTCTTTCCCTACACGACGCT		Pool_rev_346	CAAGCAGAAGACGGCATACGAGAT TTCCTCCTTA GTGACTGGAGTTCAGACGTGTGCT
Pool_fwd_347	AATGATACGGCGACCACCGAGATCTACAC TGGCACGACC ACACTCTTTCCCTACACGACGCT		Pool_rev_347	CAAGCAGAAGACGGCATACGAGAT TGTGTAAGCT GTGACTGGAGTTCAGACGTGTGCT
Pool_fwd_348	AATGATACGGCGACCACCGAGATCTACAC GCCACAGCAC ACACTCTTTCCCTACACGACGCT		Pool_rev_348	CAAGCAGAAGACGGCATACGAGAT GTGGCTGGTT GTGACTGGAGTTCAGACGTGTGCT
Pool_fwd_349	AATGATACGGCGACCACCGAGATCTACAC CAGTAGTTGT ACACTCTTTCCCTACACGACGCT		Pool_rev_349	CAAGCAGAAGACGGCATACGAGAT TCGACTTAAG GTGACTGGAGTTCAGACGTGTGCT
Pool_fwd_350	AATGATACGGCGACCACCGAGATCTACAC AGCTCTCAAG ACACTCTTTCCCTACACGACGCT		Pool_rev_350	CAAGCAGAAGACGGCATACGAGAT CACGTTAGGC GTGACTGGAGTTCAGACGTGTGCT
Pool_fwd_351	AATGATACGGCGACCACCGAGATCTACAC TCTGGAATTA ACACTCTTTCCCTACACGACGCT		Pool_rev_351	CAAGCAGAAGACGGCATACGAGAT TGAAGTAAGT GTGACTGGAGTTCAGACGTGTGCT
Pool_fwd_352	AATGATACGGCGACCACCGAGATCTACAC ATTAGTGGAG ACACTCTTTCCCTACACGACGCT		Pool_rev_352	CAAGCAGAAGACGGCATACGAGAT ACGGAATGCG GTGACTGGAGTTCAGACGTGTGCT
Pool_fwd_353	AATGATACGGCGACCACCGAGATCTACAC GACTATATGT ACACTCTTTCCCTACACGACGCT		Pool_rev_353	CAAGCAGAAGACGGCATACGAGAT GTGTGATATC GTGACTGGAGTTCAGACGTGTGCT
Pool_fwd_354	AATGATACGGCGACCACCGAGATCTACAC CGTTCGGAAC ACACTCTTTCCCTACACGACGCT		Pool_rev_354	CAAGCAGAAGACGGCATACGAGAT ACACAGCGCT GTGACTGGAGTTCAGACGTGTGCT
Pool_fwd_355	AATGATACGGCGACCACCGAGATCTACAC TCGATACTAG ACACTCTTTCCCTACACGACGCT		Pool_rev_355	CAAGCAGAAGACGGCATACGAGAT AGCGCGGTGA GTGACTGGAGTTCAGACGTGTGCT
Pool_fwd_356	AATGATACGGCGACCACCGAGATCTACAC TACCACAATG ACACTCTTTCCCTACACGACGCT		Pool_rev_356	CAAGCAGAAGACGGCATACGAGAT CAAGGCTATC GTGACTGGAGTTCAGACGTGTGCT
Pool_fwd_357	AATGATACGGCGACCACCGAGATCTACAC TGGTATACCA ACACTCTTTCCCTACACGACGCT		Pool_rev_357	CAAGCAGAAGACGGCATACGAGAT TGCGTCCAGG GTGACTGGAGTTCAGACGTGTGCT
Pool_fwd_358	AATGATACGGCGACCACCGAGATCTACAC GCTCTCGTTG ACACTCTTTCCCTACACGACGCT		Pool_rev_358	CAAGCAGAAGACGGCATACGAGAT AGGTGCGTAA GTGACTGGAGTTCAGACGTGTGCT
Pool_fwd_359	AATGATACGGCGACCACCGAGATCTACAC GTCTCGTGAA ACACTCTTTCCCTACACGACGCT		Pool_rev_359	CAAGCAGAAGACGGCATACGAGAT GCAGCAACGA GTGACTGGAGTTCAGACGTGTGCT
Pool_fwd_360	AATGATACGGCGACCACCGAGATCTACAC AAGGCCACCT ACACTCTTTCCCTACACGACGCT		Pool_rev_360	CAAGCAGAAGACGGCATACGAGAT ATCCTTGTCG GTGACTGGAGTTCAGACGTGTGCT
Pool_fwd_361	AATGATACGGCGACCACCGAGATCTACAC CTGTGAGCTA ACACTCTTTCCCTACACGACGCT		Pool_rev_361	CAAGCAGAAGACGGCATACGAGAT GAAGGTACAC GTGACTGGAGTTCAGACGTGTGCT
Pool_fwd_362	AATGATACGGCGACCACCGAGATCTACAC TCACAGATCG ACACTCTTTCCCTACACGACGCT		Pool_rev_362	CAAGCAGAAGACGGCATACGAGAT TTGGCCAGGT GTGACTGGAGTTCAGACGTGTGCT
Pool_fwd_363	AATGATACGGCGACCACCGAGATCTACAC AGAAGCCAAT ACACTCTTTCCCTACACGACGCT		Pool_rev_363	CAAGCAGAAGACGGCATACGAGAT AGGCCAGACA GTGACTGGAGTTCAGACGTGTGCT
Pool_fwd_364	AATGATACGGCGACCACCGAGATCTACAC ACTGCAGCCG ACACTCTTTCCCTACACGACGCT		Pool_rev_364	CAAGCAGAAGACGGCATACGAGAT AGCATTAACT GTGACTGGAGTTCAGACGTGTGCT
Pool_fwd_365	AATGATACGGCGACCACCGAGATCTACAC AACATCTAGT ACACTCTTTCCCTACACGACGCT		Pool_rev_365	CAAGCAGAAGACGGCATACGAGAT ATTACTCACC GTGACTGGAGTTCAGACGTGTGCT
Pool_fwd_366	AATGATACGGCGACCACCGAGATCTACAC CCTTACTATG ACACTCTTTCCCTACACGACGCT		Pool_rev_366	CAAGCAGAAGACGGCATACGAGAT GCGCAGAGTA GTGACTGGAGTTCAGACGTGTGCT
Pool_fwd_367	AATGATACGGCGACCACCGAGATCTACAC GTGGCGAGAC ACACTCTTTCCCTACACGACGCT		Pool_rev_367	CAAGCAGAAGACGGCATACGAGAT CGCCATACCT GTGACTGGAGTTCAGACGTGTGCT
Pool_fwd_368	AATGATACGGCGACCACCGAGATCTACAC GCCAGATCCA ACACTCTTTCCCTACACGACGCT		Pool_rev_368	CAAGCAGAAGACGGCATACGAGAT GCAGGCTGGA GTGACTGGAGTTCAGACGTGTGCT
Pool_fwd_369	AATGATACGGCGACCACCGAGATCTACAC ACACAATATC ACACTCTTTCCCTACACGACGCT		Pool_rev_369	CAAGCAGAAGACGGCATACGAGAT GTTATATGGC GTGACTGGAGTTCAGACGTGTGCT
Pool_fwd_370	AATGATACGGCGACCACCGAGATCTACAC TGGAGGTAAT ACACTCTTTCCCTACACGACGCT		Pool_rev_370	CAAGCAGAAGACGGCATACGAGAT CACTCGCACT GTGACTGGAGTTCAGACGTGTGCT
Pool_fwd_371	AATGATACGGCGACCACCGAGATCTACAC CCTTCACGTA ACACTCTTTCCCTACACGACGCT		Pool_rev_371	CAAGCAGAAGACGGCATACGAGAT ACCGGCTCAG GTGACTGGAGTTCAGACGTGTGCT
Pool_fwd_372	AATGATACGGCGACCACCGAGATCTACAC CTATACGCGG ACACTCTTTCCCTACACGACGCT		Pool_rev_372	CAAGCAGAAGACGGCATACGAGAT ATAGACCGTT GTGACTGGAGTTCAGACGTGTGCT
Pool_fwd_373	AATGATACGGCGACCACCGAGATCTACAC GTTGCAGTTG ACACTCTTTCCCTACACGACGCT		Pool_rev_373	CAAGCAGAAGACGGCATACGAGAT TGAACGCAAC GTGACTGGAGTTCAGACGTGTGCT
Pool_fwd_374	AATGATACGGCGACCACCGAGATCTACAC TTATGCGCCT ACACTCTTTCCCTACACGACGCT		Pool_rev_374	CAAGCAGAAGACGGCATACGAGAT GTGGTTGAAG GTGACTGGAGTTCAGACGTGTGCT
Pool_fwd_375	AATGATACGGCGACCACCGAGATCTACAC TCTCAGTACA ACACTCTTTCCCTACACGACGCT		Pool_rev_375	CAAGCAGAAGACGGCATACGAGAT ACTGAATAGA GTGACTGGAGTTCAGACGTGTGCT
Pool_fwd_376	AATGATACGGCGACCACCGAGATCTACAC AGTATACGGA ACACTCTTTCCCTACACGACGCT		Pool_rev_376	CAAGCAGAAGACGGCATACGAGAT GGACGTCTTG GTGACTGGAGTTCAGACGTGTGCT
Pool_fwd_377	AATGATACGGCGACCACCGAGATCTACAC ACGCTTGGAC ACACTCTTTCCCTACACGACGCT		Pool_rev_377	CAAGCAGAAGACGGCATACGAGAT GTTGTACTCA GTGACTGGAGTTCAGACGTGTGCT
Pool_fwd_378	AATGATACGGCGACCACCGAGATCTACAC GGAGTAGATT ACACTCTTTCCCTACACGACGCT		Pool_rev_378	CAAGCAGAAGACGGCATACGAGAT AGAACCGCGG GTGACTGGAGTTCAGACGTGTGCT
Pool_fwd_379	AATGATACGGCGACCACCGAGATCTACAC TACACGCTCC ACACTCTTTCCCTACACGACGCT		Pool_rev_379	CAAGCAGAAGACGGCATACGAGAT CAGTATCAAT GTGACTGGAGTTCAGACGTGTGCT
Pool_fwd_380	AATGATACGGCGACCACCGAGATCTACAC TCCGATAGAG ACACTCTTTCCCTACACGACGCT		Pool_rev_380	CAAGCAGAAGACGGCATACGAGAT TCCATAATCC GTGACTGGAGTTCAGACGTGTGCT
Pool_fwd_381	AATGATACGGCGACCACCGAGATCTACAC CTCAAGGCCG ACACTCTTTCCCTACACGACGCT		Pool_rev_381	CAAGCAGAAGACGGCATACGAGAT ATGAGAACCA GTGACTGGAGTTCAGACGTGTGCT
Pool_fwd_382	AATGATACGGCGACCACCGAGATCTACAC CAAGTTCATA ACACTCTTTCCCTACACGACGCT		Pool_rev_382	CAAGCAGAAGACGGCATACGAGAT TCGTGGTTGA GTGACTGGAGTTCAGACGTGTGCT
Pool_fwd_383	AATGATACGGCGACCACCGAGATCTACAC AATCCTTAGG ACACTCTTTCCCTACACGACGCT		Pool_rev_383	CAAGCAGAAGACGGCATACGAGAT CAAGTTCATA GTGACTGGAGTTCAGACGTGTGCT
Pool_fwd_384	AATGATACGGCGACCACCGAGATCTACAC GGTGGAATAC ACACTCTTTCCCTACACGACGCT		Pool_rev_384	CAAGCAGAAGACGGCATACGAGAT CTTAACCACT GTGACTGGAGTTCAGACGTGTGCT

### Sheet: Complementarity summary 1
Primer Name Compementary to SARS CoV-2 Genome Set	Frequency in SARS-CoV-2 genomes	Primer Name Compementary to SARS CoV-2 Genome	Direction for Binding to SARS CoV-2 Genome	Primer Set	Primer Binding Site in SARS CoV-2 Genome (5'-3')	Primer Sequenc (5'-3')	Full Primer Name	Full Primer Sequence (5'-3')
A-F3	4384	F3	For	A	TCCAGATGAGGATGAAGAAGA	TCCAGATGAGGATGAAGAAGA	A-F3	TCCAGATGAGGATGAAGAAGA
A-B3	4384	B3	Rev	A	CTTACACCAGTTGTTCAGACT	AGTCTGAACAACTGGTGTAAG	A-B3	AGTCTGAACAACTGGTGTAAG
A-F2	4391	F2	For	A	AGGTGATTGTGAAGAAGAAGAG	AGGTGATTGTGAAGAAGAAGAG	A-FIP-Barcode	AGAGCAGCAGAAGTGGCACNNNNNNNNNNAGGTGATTGTGAAGAAGAAGAG
A-B1C	4277	B1C	For	A	TCAACCTGAAGAAGAGCAAGAA	TCAACCTGAAGAAGAGCAAGAA	A-BIP	TCAACCTGAAGAAGAGCAAGAA CTGATTGTCCTCACTGCC
A-B2	4354	B2	Rev	A	GGCAGTGAGGACAATCAG	CTGATTGTCCTCACTGCC	A-BIP	TCAACCTGAAGAAGAGCAAGAA CTGATTGTCCTCACTGCC
A-LF	4370	LF	Rev	A	TGAGCCATCAACTCAATATGAG	CTCATATTGAGTTGATGGCTCA	A-LF	CTCATATTGAGTTGATGGCTCA
A-LB	4388	LB	For	A	ACAAACTGTTGGTCAACAAGAC	ACAAACTGTTGGTCAACAAGAC	A-LB	ACAAACTGTTGGTCAACAAGAC
A-PCR-fwd-27	4381	PCR-fwd-27	Rev	A	GGTACTGAAGATGATTACCAAGG	CCTTGGTAATCATCTTCAGTACC	miseq_A_fwd-27	ACACTCTTTCCCTACACGACGCTCTTCCGATCT CCTTGGTAATCATCTTCAGTACC
A-PCR-rev-10-B2	4359	PCR-rev-10-B2	For	A	AGGACAATCAG	AGGACAATCAG	miseq_A_rev_10	TGACTGGAGTTCAGACGTGTGCTCTTCCGATCT AGGACAATCAG TTCTTGCTCTTC
A-PCR-rev-10-B1C	4401	PCR-rev-10-B1C	Rev	A	GAAGAGCAAGAA	TTCTTGCTCTTC	miseq_A_rev_10	TGACTGGAGTTCAGACGTGTGCTCTTCCGATCT AGGACAATCAG TTCTTGCTCTTC
B-F3	4388	F3	For	B	TGGCTACTACCGAAGAGCT	TGGCTACTACCGAAGAGCT	B-F3	TGGCTACTACCGAAGAGCT
B-B3	4391	B3	Rev	B	ATCCTGCTAACAATGCTGCA	TGCAGCATTGTTAGCAGGAT	B-B3	TGCAGCATTGTTAGCAGGAT
B-F2	4340	F2	For	B	CCAGACGAATTCGTGGTGG	CCAGACGAATTCGTGGTGG	B-FIP	TCTGGCCCAGTTCCTAGGTAGTNNNNNNNNNNCCAGACGAATTCGTGGTGG
B-B1C	4328	B1C	For	B	AGACGGCATCATATGGGTTGCA	AGACGGCATCATATGGGTTGCA	B-BIP	AGACGGCATCATATGGGTTGCA CGGGTGCCAATGTGATCT
B-B2	4395	B2	Rev	B	AGATCACATTGGCACCCG	CGGGTGCCAATGTGATCT	B-BIP	AGACGGCATCATATGGGTTGCA CGGGTGCCAATGTGATCT
B-LF	4386	LF	Rev	B	ACGGTAAAATGAAAGATCTCAGTCC	GGACTGAGATCTTTCATTTTACCGT	B-LF	GGACTGAGATCTTTCATTTTACCGT
B-LB	4317	LB	For	B	ACTGAGGGAGCCTTGAATACA	ACTGAGGGAGCCTTGAATACA	B-LB	ACTGAGGGAGCCTTGAATACA
B-PCR-fwd_10	4322	PCR-fwd_10	Rev	B	CCCTATGGTGCTAACAAAGACGG	CCGTCTTTGTTAGCACCATAGGG	miseq_B_fwd_10	ACACTCTTTCCCTACACGACGCTCTTCCGATCT CCGTCTTTGTTAGCACCATAGGG
B-PCR-rev_12	4387	PCR-rev_12	Rev	B	GAAAGATCTCAGTCCAAGATGGT	ACCATCTTGGACTGAGATCTTTC	miseq_B_rev_12	TGACTGGAGTTCAGACGTGTGCTCTTCCGATCT ACCATCTTGGACTGAGATCTTTC
C-F3	4179	F3	For	C	AACACAAGCTTTCGGCAG	AACACAAGCTTTCGGCAG	C-F3	AACACAAGCTTTCGGCAG
C-B3	4170	B3	Rev	C	GGATGACAAAGATCCAAATTTC	GAAATTTGGATCTTTGTCATCC	C-B3	GAAATTTGGATCTTTGTCATCC
C-F2	4190	F2	For	C	CCAAGGAAATTTTGGGGAC	CCAAGGAAATTTTGGGGAC	C-FIP	TGCGGCCAATGTTTGTAATCAGNNNNNNNNNNCCAAGGAAATTTTGGGGAC
C-B1C	4184	B1C	For	C	CGCATTGGCATGGAAGTCAC	CGCATTGGCATGGAAGTCAC	C-BIP	CGCATTGGCATGGAAGTCAC TTTGATGGCACCTGTGTAG
C-B2	4185	B2	Rev	C	CTACACAGGTGCCATCAAA	TTTGATGGCACCTGTGTAG	C-BIP	CGCATTGGCATGGAAGTCAC TTTGATGGCACCTGTGTAG
C-LF	4189	LF	Rev	C	GAACTAATCAGACAAGGAA	TTCCTTGTCTGATTAGTTC	C-LF	TTCCTTGTCTGATTAGTTC
C-LB	4173	LB	For	C	ACCTTCGGGAACGTGGTT	ACCTTCGGGAACGTGGTT	C-LB	ACCTTCGGGAACGTGGTT
C-PCR-fwd_10	4152	PCR-fwd_10	Rev	C	TTTGCCCCCAGCGCTTCAGCGTT	AACGCTGAAGCGCTGGGGGCAAA	miseq_C_fwd_10	ACACTCTTTCCCTACACGACGCTCTTCCGATCT AACGCTGAAGCGCTGGGGGCAAA
C-PCR-rev_11	4175	PCR-rev_11	Rev	C	CAGACAAGGAACTGATTACAAAC	GTTTGTAATCAGTTCCTTGTCTG	miseq_C_rev_11	TGACTGGAGTTCAGACGTGTGCTCTTCCGATCT GTTTGTAATCAGTTCCTTGTCTG
